# Discovering the Molecular Determinants of *Phaeobacter inhibens* susceptibility to *Phaeobacter* phage MD18

**DOI:** 10.1101/2020.04.13.038638

**Authors:** Guillaume Urtecho, Danielle E. Campbell, David M. Hershey, Rachel J. Whitaker, George A. O’Toole

## Abstract

Bacteriophage technologies have immense potential as antibiotic therapies and in genetic engineering. Understanding the mechanisms that bacteriophages implement to infect their hosts will allow researchers to manipulate these systems and adapt them to specific bacterial targets. Here, we isolated a bacteriophage capable of infecting the marine alphaproteobacterium *Phaeobacter inhibens* and dissected its mechanism of infection. *Phaeobacter* phage MD18, a novel species of bacteriophage isolated in Woods Hole, MA, exhibits potent lytic ability against *P. inhibens* and appears to be of the *Siphoviridae* morphotype. Consistent with this finding, the sequence of the MD18 revealed significant similarity to another siphophage, the recently discovered *Roseobacter* phage DSS3P8. We incubated MD18 with a library of barcoded *P. inhibens* transposon insertion mutants and identified 22 genes that appear to be required for phage predation of this host. Network analysis of these genes using genomic position, GO term enrichment, and protein associations reveals that these genes are enriched for roles in assembly of a type IV pilus (T4P) and regulators of cellular morphology. Our results suggest that T4P serve as receptors for a novel marine virus that targets *P. inhibens*.

**Importance:** Bacteriophages are useful non-antibiotic therapeutics for bacterial infections as well as threats to industries utilizing bacterial agents. This study identifies *Phaeobacter* phage MD18, the first documented phage of *Phaeobacter inhibens*, a bacterium with promising use as a probiotic for aquatic farming industries. Genomic analysis suggests that the *P*

*haeobacter* phage MD18 has evolved to enhance its replication in *P. inhibens* by adopting favorable tRNA genes as well as through genomic sequence adaptation to resemble host codon usage. Lastly, a high-throughput analysis of *P. inhibens* transposon insertion mutants identifies genes that modulate host susceptibility to phage MD18 and implicates the type IV pilus as the likely receptor recognized for adsorption. This study marks the first characterization of the relationship between *P. inhibens* and an environmentally sampled phage, which informs our understanding of natural threats to the bacterium and may promote the development of novel phage technologies for genetic manipulation of this host.

## Supplemental Tables for "Discovering the Molecular Determinants of *Phaeobacter inhibens* susceptibility to *Phaeobacter* phage MD18"

### Sheet: Supplementary Table 1
Supplementary Table 1) Annotated features in Phaeobacter phage MD18 genome by RAST
feature_id	type	start	stop	strand	function	nucleotide_sequence	aa_sequence
fig|6666666.555688.peg.1	peg	561	145	-	hypothetical protein	gtgacacctacaatgatttcggcctgcgagggccatgcaatctcgtttatgcagtcccagtttccggacgtccctattctgatgtctgggcaggctgtcccacggggtgcgcagacctatgtacgcttttgggtgcttgcatcagaggaagtcattccgatttccattggcggaaaatcgaaaagccgaaatgtcggggtcattcaggcggatgtctatgggcctaaggatgagggggcgggcccgaccggggacattgcttttgcactcggcaagtctttccatcgacttcctgtagaggcccatggggaaggttgggtcgtattcaaagatgccggtgtcaaggacatgggggatgaagaggaggagcaccggcagatgatgcgggttccctaccgcttcgactttaatatctaa	MTPTMISACEGHAISFMQSQFPDVPILMSGQAVPRGAQTYVRFWVLASEEVIPISIGGKSKSRNVGVIQADVYGPKDEGAGPTGDIAFALGKSFHRLPVEAHGEGWVVFKDAGVKDMGDEEEEHRQMMRVPYRFDFNI
fig|6666666.555688.peg.2	peg	1040	561	-	hypothetical protein	atgggggccgtcgtcgcaaacccgaggacattcatcagcgggatcgagaggtatgaagacaggctcgaaacgttgttccggaataaggtacgcaggcttgtgtctgaggggatgcgacgcctgattgcgaagacccccgtgcatacgggacaggcggtagccaactacgtcgcgacggggggagcgccttacggaggccctgtaaaagctggaggcgaccctcagaaggggaccaatgagatgcctttgggcccggagcgaaatcgcggaggagcggcggcagaagccaaggcgaccatcgcctcggtggactttagcgacccatacaaggaattctacatcaccaaccgagcgccgcatatcggcgcactggagtccggctcattgccgaaagcaccttatacgccgcgatcccccgcaggcatgttcgcaatcacggtgcaggaactcatggccctgcttagctctgggagcatctag	MGAVVANPRTFISGIERYEDRLETLFRNKVRRLVSEGMRRLIAKTPVHTGQAVANYVATGGAPYGGPVKAGGDPQKGTNEMPLGPERNRGGAAAEAKATIASVDFSDPYKEFYITNRAPHIGALESGSLPKAPYTPRSPAGMFAITVQELMALLSSGSI
fig|6666666.555688.peg.3	peg	1420	1040	-	hypothetical protein	gtgggcttcaaatcactcatcgagaaacaggtgcagggagcgatgcgcatccttggcaccgatgatgacgggcttgcgcgctcgcagacctatattgcggtgggggaagcgacctacgacgcggctacacgacgggcaatagccgctgaagtggaacacgaaggggtcccaatggctttggtgcggtttagcatcaaagatatggacgaagaggttcggcctaagacagaccgtgttgcgttgatttcgacgctcgaccttccgggccctcccagcgagaatgacaagatcaaaacgcacgatgggattgagtacacggtgatgcgtattatgtctgatcctgcggatgccctgagcaagctgcatatccggaggcagtga	MGFKSLIEKQVQGAMRILGTDDDGLARSQTYIAVGEATYDAATRRAIAAEVEHEGVPMALVRFSIKDMDEEVRPKTDRVALISTLDLPGPPSENDKIKTHDGIEYTVMRIMSDPADALSKLHIRRQ
fig|6666666.555688.peg.4	peg	1938	1420	-	hypothetical protein	atggcatttgcattcatcgtggaggatggcagcggacttagcaacgccacctcatatgcctccgtggaggaagcagacgacatcatcaccatgaacatccacgccagtgcggattggtccgcactggttgtcgaggataaagaacgcctgcttgcatgggcttctcgataccttgatgagcgtacccggtggcatggtcgaaaggcggtagaaaccagtgcgcttcgatggccccggacgggggtcacggatcgagacgggttgacactcgcctcgaatatgatcccccggcagctcaagatcgccactgcggagatggctcggtatctcatttctgaagaccgctcggtggagcgtggacaggatgcactgacccgcttgcgtgccgatgtcatcgagctggagttttccgaagggtaccgcttgccgcaggtaccatctcacatgcagtatctactcaaaggtctgggggcgatcagctccgggaacggcattaagttcaaaaggatcattcgatag	MAFAFIVEDGSGLSNATSYASVEEADDIITMNIHASADWSALVVEDKERLLAWASRYLDERTRWHGRKAVETSALRWPRTGVTDRDGLTLASNMIPRQLKIATAEMARYLISEDRSVERGQDALTRLRADVIELEFSEGYRLPQVPSHMQYLLKGLGAISSGNGIKFKRIIR
fig|6666666.555688.peg.5	peg	2803	1949	-	Phosphate starvation-inducible protein PhoH, predicted ATPase	atggctgatgcactgaccacccccaccgcattctttgatggagagggggtggaagcgtccccgacaagtctcaagtcgcgtcggcgcaaggaacggaaggctgaaaaggagttgcggcaggcccgccgcaatccgaagcctgtcacagctcgcaccgaaaaccagcagctctacattgacagtctgcatgaaaactcattgacgtttggcatcggacctgcggggtctgggaagacctatgtccctgcccgtgtgtttgggcagcagcttgtggaaggcaagatcgaaaagctctatctcgcccgtccgaacgtgtcgaagaagaagcacgagaatgggttcctgccggggactctggaagaaaagacagccccttggctggtgccgattttcgagggcctgaaggcaagtatgggcccgtcggagtttgaccgtctccggaaggaaaagcggatcgaagaaatcccttacgagttcattcaggggcgcactcttgggagcgacaagggggcggcatgtttggtcgatgaagcggagaatctggacatcgacgacctctacatcaccctgacccgtcagggggaaaacctgacaatgtgtctggcaggggatgtgtatcaggcacgcatcgcaaacagcggtttggcggaagcgatctccatggtggaacgccatggtatcccggacacgggaattattgagttcaccgacgaggatattgtgcgctccgggcaggcaaagcactgggcaagggctttccgtgcccactggggtcactcaaacttgcgaaatgtcacaaattgtggtaatgaggtaggtgatactgtccttgggcccaatgccctgacttcttga	MADALTTPTAFFDGEGVEASPTSLKSRRRKERKAEKELRQARRNPKPVTARTENQQLYIDSLHENSLTFGIGPAGSGKTYVPARVFGQQLVEGKIEKLYLARPNVSKKKHENGFLPGTLEEKTAPWLVPIFEGLKASMGPSEFDRLRKEKRIEEIPYEFIQGRTLGSDKGAACLVDEAENLDIDDLYITLTRQGENLTMCLAGDVYQARIANSGLAEAISMVERHGIPDTGIIEFTDEDIVRSGQAKHWARAFRAHWGHSNLRNVTNCGNEVGDTVLGPNALTS
fig|6666666.555688.peg.6	peg	2903	3016	+	hypothetical protein	gtgggctccctcaaggatagagcatgcgccgcatccgtccccgcgatgattgcattcatttgttccattcttcctccagaagcttgccttttcgaggcgtacctagaaggttaa	MGSLKDRACAASVPAMIAFICSILPPEACLFEAYLEG
fig|6666666.555688.peg.7	peg	3483	3082	-	hypothetical protein	atgcgcctgtttgattccggtcatcaggatgaaacacttatggggcctttcatcttgtcagaaatcagggaccttcgaaaggggatggagggccgagatggcgagttgcgtggggagatagcagcagtgcgtgatgcggttgcgacgctatccgaatctgtgtctcggtcccacagcaaagtggagaacatccagacggatatggatgcgatggcgaacgatgtgcataagctccgaaaggatgtcgatgcgatccagtccaatcgggatgttgaaaggatcaagcaggggtctgcttgggacggcccgaaaaggattcttggagttatcgtcactctcggtgctgcagcaggggcgattacggccatcgttaaattctggcctttgatcgtcgcgctataa	MRLFDSGHQDETLMGPFILSEIRDLRKGMEGRDGELRGEIAAVRDAVATLSESVSRSHSKVENIQTDMDAMANDVHKLRKDVDAIQSNRDVERIKQGSAWDGPKRILGVIVTLGAAAGAITAIVKFWPLIVAL
fig|6666666.555688.peg.8	peg	3710	3504	-	hypothetical protein	atgtacgtacgtgtgtatgcaccagacggcgagccgttcgacgttccccgggagcgggcggaccgcctgatcttgcttcagggttggacgcagtctgcgccaatcgatgttgaaccctcccgcgaagatgtaacttcaagcgagaagaaaacacggaacaaccgagctcgcaggggtgcccgggcgcggaagtctgacggaaagtga	MYVRVYAPDGEPFDVPRERADRLILLQGWTQSAPIDVEPSREDVTSSEKKTRNNRARRGARARKSDGK
fig|6666666.555688.peg.9	peg	3963	4628	+	hypothetical protein	atgccatgggggacttcgataaaagcgctgaggctacgtcaaggactaaaacaggccgctctcgctgagttactttcactggatcaggcaacggtatcccgctgggaaagagggcagtccactccgaccatcgcggtgcaacgccaagtgcgcaggaagctggaagaaatatgcgggggagcccccctgctccaagacctttttgagcgcgtcgtatcctccccatatcgggtactcttgacggatgtaggatcattcaaaaccgtcgcagcctctcaatccgcccttcagtattttgggctcggagatcgctaccctgactacgattgggcctctcaccaacctactcaacagcaaagctacgtctacgaagtccttgttgagaagaacaagctattcagcgatccgaccatccacgaggtggatgcttgtgtggccctccgcatgcctgacggggaagttatgaagaactccgcaacctactatccaatccgcgtggaagggggaaccgcacgcctcctcataagacagcatggaaagacggtgtatgagggagacgaaggctctctggttgttcgccgcgtcacgtcccctccggagatgataagtatcccccgagatacgttcgccgtgcagcactcacaaacgcaaaacgccgcccaatag	MPWGTSIKALRLRQGLKQAALAELLSLDQATVSRWERGQSTPTIAVQRQVRRKLEEICGGAPLLQDLFERVVSSPYRVLLTDVGSFKTVAASQSALQYFGLGDRYPDYDWASHQPTQQQSYVYEVLVEKNKLFSDPTIHEVDACVALRMPDGEVMKNSATYYPIRVEGGTARLLIRQHGKTVYEGDEGSLVVRRVTSPPEMISIPRDTFAVQHSQTQNAAQ
fig|6666666.555688.peg.10	peg	5114	4659	-	hypothetical protein	atgtctgtgaataactttttcaacgcggcctacgataaggtcacgatctataccgtcgacggcgaaccgcatgagtgtacccgactgaacgcccgggaacttgttgccatgggcgggtacaaatgggacaagagcagcacgtctgccgctgcaatcgaagccgcgacaccttcagaaccggaaccggcctcggaaccctcggaaggcgtagagcccccgcaggttgatccgtcggaggttgaccacatccgcgcaccgctgagcgagatcgcccatacgattgcgggcgaggcggacgtgtcgaagtaccttgaaggctttactctggatgcgctgcgcacgatggcggatgaacgctatggcgagaagatttcggcgcgctccagcaaggaaaaggccatcgaaaagatcatcgcttttgaagatcagaaaatggccgcagaaatggacgagtga	MSVNNFFNAAYDKVTIYTVDGEPHECTRLNARELVAMGGYKWDKSSTSAAAIEAATPSEPEPASEPSEGVEPPQVDPSEVDHIRAPLSEIAHTIAGEADVSKYLEGFTLDALRTMADERYGEKISARSSKEKAIEKIIAFEDQKMAAEMDE
fig|6666666.555688.peg.11	peg	5614	5186	-	hypothetical protein	atggcacgttccgaagtgaactacatctacgatgctgagaccgcgttccgcgctcccggctcggcggctgttaccgcagcaggtgcagtcggcgcagttgcgctggacaaaatggaaaaggtccgccccggctcccgccgtggtagccttggcgcagagcgctacaagctggttgttgtcgtcgaatccgtcgccactcccggcgcggaagagtacaacttctcggttgaagtcggtgccgagggtgctgctgcgaccgttgttgcaggcccgatcaacgtgaccaagaccggtcagtacgtgttcgagctggatgccgcaaccatcgagaagctcgacgacgatcacgcggagatcgaactgaatctcgcgttcgctggtaccccgaccaccaacgagagcatcacgttctcggcgtggctggtctga	MARSEVNYIYDAETAFRAPGSAAVTAAGAVGAVALDKMEKVRPGSRRGSLGAERYKLVVVVESVATPGAEEYNFSVEVGAEGAAATVVAGPINVTKTGQYVFELDAATIEKLDDDHAEIELNLAFAGTPTTNESITFSAWLV
fig|6666666.555688.peg.12	peg	6605	5679	-	hypothetical protein	gtgatcactctgcttgaagctgcaaagctcaaccccggtgaagtactccgtaacaccattatcgagcacttcgcctttacctcagacctcctccgcgtgacgccgttcatcgacgttgctggtggtgcctacgtctacaacctcgaagggcagctcccgggcgtcgccttccgtggcgtgaacgagggctatgaagcgtcggcgggtatcatgaacccggaaaccgagcgtctgcgcatcggtggcggcgaactgaaggtcgacaacgcggtcctgaagatgcacggcaacgaggtccggtctcagcacgagctgcggcaggtcaaggcgctgtctctgaccatcggcgcgaagatgatcaacggtgactccaccgccgatccgcgtgaattcgacggcctccgcacccgtatccggggcgaccagcttctggatgcaggcagcaccgatggcggcgacccgctgtccgtatctgccctgcgcgacctgatcgacgcggtcgataacccgacccacctgatcatgtcgaagaagatgcgcaacctgctgtctgcggctgcgaccgataccaccattggtggctatatcgcatacgacaaggacgagttcggtcgtcgtgtcaccatgtttgacggcctgcccatcgtggtcactgactacgacgcagagggcaagcagatcatcgacttcaacgaagtcggggcaggcggctccaccgcaaccgcgtcctcgatctacgcggtcaacatgggcgacgagggcgtcactggtctgcagaacggcgtcatggaagtccgtgacctcggcgagatgccgacccagcctgcgatgctgacccgcgtcgagtggcttgtcggtatggctgtactgcacggtcgtgcggctgcacgtctccgcggcatcagcaaggctgctgtcacgaagtaa	MITLLEAAKLNPGEVLRNTIIEHFAFTSDLLRVTPFIDVAGGAYVYNLEGQLPGVAFRGVNEGYEASAGIMNPETERLRIGGGELKVDNAVLKMHGNEVRSQHELRQVKALSLTIGAKMINGDSTADPREFDGLRTRIRGDQLLDAGSTDGGDPLSVSALRDLIDAVDNPTHLIMSKKMRNLLSAAATDTTIGGYIAYDKDEFGRRVTMFDGLPIVVTDYDAEGKQIIDFNEVGAGGSTATASSIYAVNMGDEGVTGLQNGVMEVRDLGEMPTQPAMLTRVEWLVGMAVLHGRAAARLRGISKAAVTK
fig|6666666.555688.peg.13	peg	7608	6802	-	hypothetical protein	atggcaactctcacctttaactccctctctgaggtccctgaggaccttcgcgaaaccgcaaaggaaggggaaaatggcgtctacacggtcaaggtcgctcccgctgacaaggtccgggaattccgtgaaagcaacgtaaagctttctcaggagcgtgacgatctgatcggcaaggttaccaagtacgagcaggttaccggcgtatcgctggaacagctcggcgaagggaagctggaagattttgcaaagacgctggaaacgctccgcgacaccaagaaaaaggtggaagacggtgcgctggtggaaaacacgtcgctcgaagaagcagcggctgcgcgggtcacggaagtgaccaactcgttcaagtctcagctttctgagctggctcgggaacgcgacgcacacaaggaacgggcaaagggcgctgaggaacgagcaaaccagatgatggtcgaaaactcgatccgtttggcggcgagtgacccggatgtggcgatgctcgacaaggctgtcaatctcgtacttcctgcggccttccgggtctttaaggtcgaggatggcggcaagctgacgccgaagacggcggatggaactattatttacggctctgacggtgtgactcccatgaccgtcaaggaatggctgctcaagcagcgcgaagactctgacttcctgttcaagggatcgaagggcggcggcgcgagcggttcggaccagaagacggcaggacgcttgtccgcggcagagctggcgcagatgacgccgcagcagcgcatgaactatgcgcgtaagcacggcctcgcctga	MATLTFNSLSEVPEDLRETAKEGENGVYTVKVAPADKVREFRESNVKLSQERDDLIGKVTKYEQVTGVSLEQLGEGKLEDFAKTLETLRDTKKKVEDGALVENTSLEEAAAARVTEVTNSFKSQLSELARERDAHKERAKGAEERANQMMVENSIRLAASDPDVAMLDKAVNLVLPAAFRVFKVEDGGKLTPKTADGTIIYGSDGVTPMTVKEWLLKQREDSDFLFKGSKGGGASGSDQKTAGRLSAAELAQMTPQQRMNYARKHGLA
fig|6666666.555688.peg.14	peg	8307	8041	-	hypothetical protein	atgacaagcaagggtcacaacgatgtgtatgctcttctagaaaagatcctcgaagagctgcgcgatattaggaaggaggttgcagaggcatctgcaactcctcccgctcccagtattcccgcctatagccctgtggcaccctacaacgctcccagtgagctccctctgccaaagtgcgccaagtgtggaatctctttgagcagcgtcatgggatacgcatgctccgatcagcactgcccgacagggttgggccccgcaacctgctga	MTSKGHNDVYALLEKILEELRDIRKEVAEASATPPAPSIPAYSPVAPYNAPSELPLPKCAKCGISLSSVMGYACSDQHCPTGLGPATC
fig|6666666.555688.peg.15	peg	9983	8307	-	hypothetical protein	atgagcagttatccaaatccccggacaaaggcaacggtagacgttgcgtttaacgcatcccccgtcctccatccagactatcagtattggagccccatgtggcgcatgatccgcgacgccgaaatcggcgaagtggagatcaagcgcaagcgtgaggtataccttcccaagctggcagggcatgaccagcagcagtacgatgcttacctgcatcgcgcggtcttcttcaacatgacctcgaagactttgaatgcgctgtacggaacgatgttccggcgcaatcccaaggtgtctggtcttcccaagaatctgtcaaaggaatcccgcaagttttccaaggatgggatgtctctccatctgactgcgaagactgcagcgaaggaagttcttgcggtaggtcggtatggtatgctggtggacgcgtctccggacggggttggaagcgcctacgttgccacctacaccgcagagaacattctcgactggcaggtggaagagatcaacggtgaatggcagttcacccgggtgatccttcgggagatcgcgtaccagcgcgacaaggccaagtacatctccccttacgaatatacatcccgtttccgcgtcctcgtcctccacgagcttgacgatggcgggtatgtctacgagcagcatgtctatgaggaccgcgaaatgcacggtctcccggactttgaggcgatcccggacgatatcatcacgccgacagtgcgtggggaagttttggactacattccgtttgtggtccttgggccgttcaccaaccatcctgacgtccagaaaccccctatcctcgacatcgtgaccttgaacctgagccactacatgtcttacgcccagcttgagcagggccggttttttaccgcgactccggtgtattacacttcatccggtacagcggatgacggagaaggcgagtacttcgtcggtccggatgtggtttgggagcttggaaaggagggcaaggcaggcgtcattgagtttcagggacacggcctgaagttccttgaaagcgcgctggagggcaaggaatcccagatcgcagcaatcggcggacgtatgatgccgggggggaccagcggcgctgcggagagtgacaacagtctgaagatgaaggagcagaacgagcagacgttgctcctcaatatctccgacaccatggatgaggccttcaccaaggtcttgcagtggtgggctgattggaacaacgcatcaagcggagtgatcgataagatcgtgttcgaggtgaaccgtgacttcctcctgaaggatatcggtgctcgggagttccgagcgatccaccagatgtatgcggacggggtaattccggtcgatgcagtctatgagtaccttcgtaaggctgaggtcatcccggagtggatggacgccgacgagtataaaagcctcctcgaagactccaagcagttcccgcacatggttgatgtccttgctcggatgtctgggttcccggatgccaagtctgccttggaagaaaaggctcggaaggaacagctagatcacgaggtcaagctggctaagcgggcacaggaagtccgaccttctgcggatgatcctgacatgcccccggttccgcagcaggcgcgagatgtcatggaggctcagaagcgagaagatcagaagggcaggaacgcggcctga	MSSYPNPRTKATVDVAFNASPVLHPDYQYWSPMWRMIRDAEIGEVEIKRKREVYLPKLAGHDQQQYDAYLHRAVFFNMTSKTLNALYGTMFRRNPKVSGLPKNLSKESRKFSKDGMSLHLTAKTAAKEVLAVGRYGMLVDASPDGVGSAYVATYTAENILDWQVEEINGEWQFTRVILREIAYQRDKAKYISPYEYTSRFRVLVLHELDDGGYVYEQHVYEDREMHGLPDFEAIPDDIITPTVRGEVLDYIPFVVLGPFTNHPDVQKPPILDIVTLNLSHYMSYAQLEQGRFFTATPVYYTSSGTADDGEGEYFVGPDVVWELGKEGKAGVIEFQGHGLKFLESALEGKESQIAAIGGRMMPGGTSGAAESDNSLKMKEQNEQTLLLNISDTMDEAFTKVLQWWADWNNASSGVIDKIVFEVNRDFLLKDIGAREFRAIHQMYADGVIPVDAVYEYLRKAEVIPEWMDADEYKSLLEDSKQFPHMVDVLARMSGFPDAKSALEEKARKEQLDHEVKLAKRAQEVRPSADDPDMPPVPQQARDVMEAQKREDQKGRNAA
fig|6666666.555688.peg.16	peg	10368	10066	-	hypothetical protein	atgttgccgaaaaagcctgaggaggaatcgggtgcagtcacgctgctccatgtctcgttcgagcgcagcacaatccatgcgggagcggcgcaaacacacatccaatacaccatgcggaagcagacccctgtagggatgctggaagcgtccgatatggtaaaggtctctgacttccgtacccaaggtgccgaggtaatggacgggaagatgttcggctccctgagtgcatctctgaaccgagaagagatggatcgcctcgttgaggcgggagcaaatagcgcctttggggttgcggcagcgtaa	MLPKKPEEESGAVTLLHVSFERSTIHAGAAQTHIQYTMRKQTPVGMLEASDMVKVSDFRTQGAEVMDGKMFGSLSASLNREEMDRLVEAGANSAFGVAAA
fig|6666666.555688.rna.1	rna	10615	10544	-	tRNA-Pro-GGG	cagggcgtagctcaggggtagagcgctcggtcgggaaccgagaggccgctggttcgatcccagtcgccctga
fig|6666666.555688.rna.2	rna	10699	10628	-	tRNA-Thr-CGT	gctggcgtagctcagtggtagagcagcgctctcgtaaagcgaaggtcgggagttcgaatctccccgccagca
fig|6666666.555688.rna.3	rna	10775	10704	-	tRNA-Arg-CCT	ccgctcgtagctcaaaggaagagcacggggctcctatccccggggctgtaggttcgagtcctaccgggcggg
fig|6666666.555688.peg.17	peg	11390	10905	-	hypothetical protein	atgctgcgccctgctttagtggaagagatcaaggcctacctctcgaaggtgtctccggaatcaaaggtctacattggctgcgatagcagccgccgcaagaacaagcagggcgactgggtcgcctcgtacaccacggctgtcgtggtgcatgtggacaacagcaagggatgtaaggtcttctgcgacactgaggcgatggaagactacgatcagcgccatgaccgtccgtacatgcggatgatgaacgaggcctacaaatccatcgaagcgtaccagcagctccaagaggggctgatggagcgtgaagtagaggtccatttggacatcaacgagagtgaagagcatggttcaaactgtgctctgggcgcggctcgggggattgtcctcggtaccattggctgtgaggtcaaggctaagccgtacgcatttgcggcgtcatatgcggcggaccacggcgtgcgcggggggttctcacgcgcgcactga	MLRPALVEEIKAYLSKVSPESKVYIGCDSSRRKNKQGDWVASYTTAVVVHVDNSKGCKVFCDTEAMEDYDQRHDRPYMRMMNEAYKSIEAYQQLQEGLMEREVEVHLDINESEEHGSNCALGAARGIVLGTIGCEVKAKPYAFAASYAADHGVRGGFSRAH
fig|6666666.555688.peg.18	peg	11856	11407	-	hypothetical protein	atgacgaagcaccacatgtccgcggtccctgaccggacgggcgagcccacactctatatcctcatgcgaaccgacatggcctccatgaaccccggaaaggcgatggcgcaggccgctcacgcggccaatgccttcatccgggacgttgagcgccctgaggcctactccgcattcatccacgccgctgtggaagagtgggagggaagcacgcatcagggatttggaaccaccatcaccctcgcggtcccgtccgagcgcgagatggacgaaatcgtgcgtgcggctacggaagaaaactatcctgccgcggttgtacacgacccgacgtaccctctgcgggacggcgcggtcacccatctgctcccgatcaatacctgtgcgtatgtattcactccgtgcaggctgtctcacccggtttccgcgttggcaggtctggagctgcacccgtag	MTKHHMSAVPDRTGEPTLYILMRTDMASMNPGKAMAQAAHAANAFIRDVERPEAYSAFIHAAVEEWEGSTHQGFGTTITLAVPSEREMDEIVRAATEENYPAAVVHDPTYPLRDGAVTHLLPINTCAYVFTPCRLSHPVSALAGLELHP
fig|6666666.555688.peg.19	peg	12146	11943	-	hypothetical protein	atgcgacagagagagcaaatcgagggcgatctgatccagatcacggcccgtctacacgacctagcgcttagcgggatcggcgtagagaacctgaacaatgtccgcctcctgacggaggccgtcaactccttggtccgcgaaggcgagggctatgccccgcaggtggtccagttcccgacaacggatggtgaaccggtcaggtga	MRQREQIEGDLIQITARLHDLALSGIGVENLNNVRLLTEAVNSLVREGEGYAPQVVQFPTTDGEPVR
fig|6666666.555688.rna.4	rna	12333	12262	-	tRNA-Thr-GGT	gctgtcgtagctcagtggaagagcgttcccgtggtaagggaaaggccgagagttcgatactctccggcagct
fig|6666666.555688.rna.5	rna	12412	12342	-	tRNA-Trp-CCA	aggggcgtagctcagtggtagagcagcggtctccaaaaccgcgtgggagggttcgattccctccgcccctg
fig|6666666.555688.rna.6	rna	12758	12680	-	tRNA-Leu-CAA	gggggcgtggcggaacggtatacgcagcagcttcaaaccctgtggcttcggcatgagggttcgaatccctccgccccta
fig|6666666.555688.rna.7	rna	12918	12839	-	tRNA-Leu-CAG	gccgatgtggcggaacggtatacgcagcgtcttcagacggcgtggcctagggcatgagggttcgactccctccatcggca
fig|6666666.555688.rna.8	rna	13003	12923	-	tRNA-Leu-GAG	gccagtgtggcggaatggtatacgcagcgtcttgagagggcgtggtcttacgacatgagggttcgactccctccactggca
fig|6666666.555688.peg.20	peg	13777	13016	-	hypothetical protein	atggcgaacacaaaaatcatattgccgtctctgtctcagtctgagacccttttcggggatgccattctgaatgaccccttccccccgtttattggggtggaggcgtcatttacggaggacccagaagagcctgtcgatccgacttaccgggtcgacctgcatgcgtccaactttgatgggacatcactgatttctgcagggacggatgttgaggagggatgggccctctccgacgcaggaagtgcgaacaccgtattcgtggacgacgctaacgccgtcgggcccgctatgaagttcgatggggcctcgtaccttacgtctgcggaacagccgggggtagcctctgctctggatgttctgactacgggaacgtaccggatcacctcgtacatgagtcttggaggagggattgggaccccccgaggaaccttcttctcgtatgtatcagcctctcggaacaccaatttggagatttccggatcgtcggatgcggtgaacttccgggtacgtgtcaacaactcacagtgggtggtttcgcaggcaacagagtcgttggtattcccgcagggggaactcatccgggtgactatggatgtcgtagacaatgtggctagcctgtttgtgaacgaccttcagattgccccgtctgttccaatccctgcatttactgaaattgatgggcgggtaacccttggggccgcgtaccgatcttcagctttcaacttcatggagcattggctccatagggtcaccatcgattga	MANTKIILPSLSQSETLFGDAILNDPFPPFIGVEASFTEDPEEPVDPTYRVDLHASNFDGTSLISAGTDVEEGWALSDAGSANTVFVDDANAVGPAMKFDGASYLTSAEQPGVASALDVLTTGTYRITSYMSLGGGIGTPRGTFFSYVSASRNTNLEISGSSDAVNFRVRVNNSQWVVSQATESLVFPQGELIRVTMDVVDNVASLFVNDLQIAPSVPIPAFTEIDGRVTLGAAYRSSAFNFMEHWLHRVTID
fig|6666666.555688.peg.21	peg	14070	13777	-	hypothetical protein	atgacaacgccgattgcaagtaatttcaccggcggtgacacgccccccgttaaaatcgagacaggtcagtacacgtttgcggtgtctggtgaattcgagggagccactgctaccttgatgttgaatatcggaccggcggtcggggtccctgtatccgacgccagcttcactgagccgggtgcgaaggtcgtttggcttccgagttgtacggcttttgtcgaagtttcctctccgggggagaggacggcaatcaatgccgcgatctctcctatgtcttcgagcactaagagctga	MTTPIASNFTGGDTPPVKIETGQYTFAVSGEFEGATATLMLNIGPAVGVPVSDASFTEPGAKVVWLPSCTAFVEVSSPGERTAINAAISPMSSSTKS
fig|6666666.555688.rna.9	rna	14241	14169	-	tRNA-Ile-GAT	tgtcccgtagctcagcggtagagcggaggtccgataaacctcgacagcgctggttcgatcccagccgggacaa
fig|6666666.555688.rna.10	rna	14476	14404	-	tRNA-Gly-GCC	gcaggcgtagctcagcaggtagagcgccaccttgccaaggtggaggtcgtgggttcgagccccatcgcccgct
fig|6666666.555688.rna.11	rna	14634	14564	-	tRNA-Gln-CTG	tgcccggtcgtctagtggcaggacgcctgactctgactcaggtaacgctggttcgaatccagctcgggcat
fig|6666666.555688.rna.12	rna	14781	14711	-	tRNA-Gly-TCC	gcggatgtagctcagtggtagagcatcgggtttccaccccgtgtgcgtcggttcgatcccgatcatccgct
fig|6666666.555688.rna.13	rna	14937	14864	-	tRNA-Arg-ACG	ggttccgtagctcaattggagagagcgcctgcctacgaagcaggaggttgcaggttcgagtcctgccgggacta
fig|6666666.555688.peg.22	peg	15364	14942	-	hypothetical protein	atgcgtgatcttacacttgccgtggttgccgggcttttcatcggagggttgatcaattttccttggaaggattatttcttccccgtgaacccctacgaaaatgtgacgatccactcctttgaagagacccccaaggggcacgtcctgcatgcttcattcttcaagaatgaatgtgagttccgaaaattggaagctcacgcaaggtctttgggggagtgggagcgcctttcgctctccgatgttggcggagagaagggtgatcgagtagcaggatggcacacatttacgctgctcgcagatacgaccggtgcgaattatgacgatatcgaattccgcacgcggcaccactgcccaaccgacgatggcggcaacgaagtagtggatcgcgttttttacggcacgtcactcggtacttcagaatag	MRDLTLAVVAGLFIGGLINFPWKDYFFPVNPYENVTIHSFEETPKGHVLHASFFKNECEFRKLEAHARSLGEWERLSLSDVGGEKGDRVAGWHTFTLLADTTGANYDDIEFRTRHHCPTDDGGNEVVDRVFYGTSLGTSE
fig|6666666.555688.peg.23	peg	15731	15357	-	hypothetical protein	atgatcgcattggttaccggaggacgggagtaccgggaccggcgcgagttgtacggcgttctcgacaagctccacgcggagcgttcgtttaagtttttggtgcacggcggcgcgcgcggtgcagacagaatggcccataaatgggccaaagaaaggggagtgcagccggttgcgatggaagctctatgggacaccgaaggtgaccctgcaggaacaaaccgcaacttgagaatgtacgagttcgcgaagcccgagcttatcattgccttctcgggagggcggggcacggcaaacatgatgaaagtggggtacgacgcaaagagagcgggtgaccctgtagaaattatcgatgtcgaggacctttcctatgcgtga	MIALVTGGREYRDRRELYGVLDKLHAERSFKFLVHGGARGADRMAHKWAKERGVQPVAMEALWDTEGDPAGTNRNLRMYEFAKPELIIAFSGGRGTANMMKVGYDAKRAGDPVEIIDVEDLSYA
fig|6666666.555688.rna.14	rna	15850	15780	-	tRNA-Asp-GTC	ggtcctgttgccgtcagggaaggccccggactgtctatccgggaaggcgggttcgagtcccgtcaggaccg
fig|6666666.555688.rna.15	rna	16027	15945	-	tRNA-Cys-GCA	gatgtggtgacggaacgggaacgtgacggattgcaactccgatgcctccttagggagtgcgggttcaaatcccgctcacatct
fig|6666666.555688.rna.16	rna	16108	16037	-	tRNA-Lys-TTT	gaaccggtagctcagtggtagagccgttgatttttaatcaacaggtcgtgggttcgaaccccactcggttct
fig|6666666.555688.peg.24	peg	16503	16162	-	hypothetical protein	atggatgacccccaccacaccccgttctgcccgacctgtggaaggcccaaccctatccagcgcagcccggagtggctgttgactcgattttctggcatttttgccaacattttggcccttttgcttgagtgtcggagggatcgacgtgcggcctcaaagcgtgaattgtgctacgcggcgtatgcggatcacgaaggtggtcccccggtaactgcgccaagtgttgtgcaggccacaattacgcgggatcgcccgaagctgtggaagcttgggtgggatgttgtaggaccttcggtaacggggtcaggttatcagcttgttgctctggagcagcctcggtga	MDDPHHTPFCPTCGRPNPIQRSPEWLLTRFSGIFANILALLLECRRDRRAASKRELCYAAYADHEGGPPVTAPSVVQATITRDRPKLWKLGWDVVGPSVTGSGYQLVALEQPR
fig|6666666.555688.peg.25	peg	16586	16735	+	hypothetical protein	atggatggacagggggttcttcaggcgcacaccccctccgaaaacgccaccgaaacgcgaacaaaggacacaaaggcgcttgcccacgcagctcgcatcttatgccgccgaaaaggcaggatcaagacgctgagttggctccccgcctag	MDGQGVLQAHTPSENATETRTKDTKALAHAARILCRRKGRIKTLSWLPA
fig|6666666.555688.rna.17	rna	16963	16892	-	tRNA-Val-GAC	gggtccttagctcagaggtagagcacctgctcgacacgcagaaggccgctggttcgatcccagcaggaccca
fig|6666666.555688.rna.18	rna	17131	17059	-	tRNA-Val-TAC	tcccggttagctcagcggtagagcgggaggtttacaccctccgacagcggcggttcgatcccgccaccgggga
fig|6666666.555688.peg.26	peg	18095	17469	-	hypothetical protein	atgggaaagaggtccaattttgaacgggtagagcgggactactaccagacgccctttgaggcggtgaagcctctattccccttcctcccggcgggccggttcagctttgctgagccctgcgcgggagacgggcgactggtacggcatgttcgtgagggaaccgaccggaaggcccagtgcctgctggcatcggatatctctccagattgcgactgggtgtcccacaaagacgcacttctgatcgaggaacacgatctcgaaaacgtggacctcatcataaccaatccgccttgggatcgccgaaaggcaaccgggcagattttgcaccgactgattgaccggttcgcggcgcttcgcccgacgtggcttctgttcgacagtgactgggttcagacggtacaggccaagccctaccttgaacgcatggtcgcaacagtgtccatcgggcgtgtgaagtggatcgaaggatcgacgatgtctggtaaggacaactgccagtggcacctgttccacccggacgcccgttcgatctgcaaggtcccgatgcattttggccgcggcatccctccttatccgggttttgtcgacgactacatgggcgcaccacagctcgcgatggctgcatga	MGKRSNFERVERDYYQTPFEAVKPLFPFLPAGRFSFAEPCAGDGRLVRHVREGTDRKAQCLLASDISPDCDWVSHKDALLIEEHDLENVDLIITNPPWDRRKATGQILHRLIDRFAALRPTWLLFDSDWVQTVQAKPYLERMVATVSIGRVKWIEGSTMSGKDNCQWHLFHPDARSICKVPMHFGRGIPPYPGFVDDYMGAPQLAMAA
fig|6666666.555688.peg.27	peg	19060	18095	-	hypothetical protein	atgagcatcctaaaagtcgcatgtggccccgccgatattggcgtgggcggatatgagtggaacaccgagctggtttcttcccgcttcgacccaaagcgcgtcgaggggtgctttgctacgggcaatgcccgggtactcactcttccacatgacgcgccgtcaggcacagaggtttggtaccatttccgtcacgcacagggggacaacaccttccttctgatcgacggcacctttctcacgattgaggacgggaacagcgaagacctcgtacgtctggggtattcggacgcgaaggtctatatggaagtggttggcgatactgttgaccgcagcggggagcagcagcttggagagaatgttgcatattcctttgatcttcacgtcattgtgggttcaacggtaacctgccgctggtacatcaacggtgccctctacggtgaaaagaccgttgataacgtcgcaggaggccgcggagtagcgcggagcgcaacatgggcccacagcaaccagtatcagacgacatatgcctctgaaatcgttgtcgctgacgaagatacccgcggaatgcgcgtacgtgaaatgcgcccccgttccttcggcatctttcaggaatgggatgggtcgatcaacgcgttgcgcgacgacgatctcgctaccgggatttctacggagcttcccaatcgacgggtttccttcggcgttaccaacgtagaaaatgtacagcccggcgacgtaatcaaccgtgtggttgcacagacgtttgcacagaagggtgaaacaggcctctcggggttcacgcacttcttccgtcaccgtaacgggaacgttaccgacggggcggaccagagcctcagtgttctgggagagtattttgtcgaggaattctccgtcaatccagacacaggtgtcgcttggcagcctgaagattttcggtctttgcagaccggcattcagtcgagggcctaa	MSILKVACGPADIGVGGYEWNTELVSSRFDPKRVEGCFATGNARVLTLPHDAPSGTEVWYHFRHAQGDNTFLLIDGTFLTIEDGNSEDLVRLGYSDAKVYMEVVGDTVDRSGEQQLGENVAYSFDLHVIVGSTVTCRWYINGALYGEKTVDNVAGGRGVARSATWAHSNQYQTTYASEIVVADEDTRGMRVREMRPRSFGIFQEWDGSINALRDDDLATGISTELPNRRVSFGVTNVENVQPGDVINRVVAQTFAQKGETGLSGFTHFFRHRNGNVTDGADQSLSVLGEYFVEEFSVNPDTGVAWQPEDFRSLQTGIQSRA
fig|6666666.555688.peg.28	peg	19428	19057	-	hypothetical protein	atgtcattcaggattaccacatcacattccttcatcatcgacggagatgagctcaacgcaggagcacgcgcttttgtacgagacgctcgaatgttcgtcatggatgggacggactttggtaccgcttcggatcgcatgtttctcaaggacttccgactgttcgccattgacggacaggcgctgaaccacacccgcccaagggtaaacaccacgggtttgttcgccattgaagggcgcgcgtctgatacgggattgagggccttttccactctctttgagatcagcgggacgccggggcagcagagcatcgtcgcagttcgagagaccaacttctttgcccttgaaaacgctagtcaggagacgccaccatga	MSFRITTSHSFIIDGDELNAGARAFVRDARMFVMDGTDFGTASDRMFLKDFRLFAIDGQALNHTRPRVNTTGLFAIEGRASDTGLRAFSTLFEISGTPGQQSIVAVRETNFFALENASQETPP
fig|6666666.555688.rna.19	rna	19584	19513	-	tRNA-Phe-GAA	gcctgtgtagctgatgtggtcttagcgccggattgaagtcccggagatggaggttcgatcctcccgcaggca
fig|6666666.555688.rna.20	rna	19671	19589	-	tRNA-Pseudo-GTA	gggtaggaggcagatacggttagctgcggcggtctgtaaaaccgttggggaaacccatgtgagttcaaatctcaccctactca
fig|6666666.555688.peg.29	peg	21051	20062	-	hypothetical protein	atgaccaccgagattttccgctgcgtcgcaggctcccgactgttcgggactgccacggagtcatccgacaccgactacaaagccgtccacgtaccggacgcccggtcgatcctcttgggcaccgctaacgcggtcatcgaccagtccaccggatcgaacgacactgccaactcggctgacgacgtcgacatggtgtctttccctgtccagaagtacctctccatgctggcaaagatggagaccaacgctctggaaatgctctttgcccccaaccagcacgatgattggctgtgggacgagatcaagaatgagcgcttccgcctgatgtcccggaacaagaaggctttcaccggctacgccaaggggcaggcgatgcgctactccgtccgcggagaccgggttgcgtcactggaaaagctggtgacgatcctcgaatgtctcgatcccaatcgccccatgaacgagcagaacgtcaatgacgtgatgaaccagatcaagggagtgaaggtgtatgagaagcgggacccgcagcgcaattccgttctggggtatcgactgacgccgtacctcacggcctttggccgggaatgcccgatgacctgtaagccgaaggaagctctgagcatctatcgaaagccactggtggaagcaggcaagcgcagccgggatgccgcgtcaggcgacgggcccgactggaagggcctgtaccacgcccagcggatcgtcgacgagggtttggagctcttcgcgaccggggagctggtgttcccgtgccgggaagcctcctattacctgcagatcaggtccggagagctgcccgttgaggcggttctgaaccggttcgaggagcgtctggaggcgctggaagagattgagccgatcccggagtttcgggacgaggcggacaagaagtggatcgacgaattcgtcatgtcagtgcatgagcagaaggtcgtctccgcttatgaagaatggcgcgcggcgagctga	MTTEIFRCVAGSRLFGTATESSDTDYKAVHVPDARSILLGTANAVIDQSTGSNDTANSADDVDMVSFPVQKYLSMLAKMETNALEMLFAPNQHDDWLWDEIKNERFRLMSRNKKAFTGYAKGQAMRYSVRGDRVASLEKLVTILECLDPNRPMNEQNVNDVMNQIKGVKVYEKRDPQRNSVLGYRLTPYLTAFGRECPMTCKPKEALSIYRKPLVEAGKRSRDAASGDGPDWKGLYHAQRIVDEGLELFATGELVFPCREASYYLQIRSGELPVEAVLNRFEERLEALEEIEPIPEFRDEADKKWIDEFVMSVHEQKVVSAYEEWRAAS
fig|6666666.555688.peg.30	peg	22146	22331	+	hypothetical protein	atgttccttacgccggtccgggataccctcccggttcttcctgtgtccatggtgaaactcgcttcaagcaccaccaagaaagcacccagtgtttgggacataaacgcgctcgcaataagcggatcggatgctttcatggtgaggctccctgactttgtccgtgaggacgaagctcgcggcctctga	MFLTPVRDTLPVLPVSMVKLASSTTKKAPSVWDINALAISGSDAFMVRLPDFVREDEARGL
fig|6666666.555688.rna.21	rna	22743	22670	-	tRNA-Arg-TCT	aattcagtagctcaataggatagagcaatggtcgtctaaaccatcggtagcgggttcaaatcccgtctgatctt
fig|6666666.555688.rna.22	rna	23851	23779	-	tRNA-Met-CAT	tgcaggatagagcagtggtcagctcaccgggttcatattccggaggtcgttggttcgaatccagctcctgcaa
fig|6666666.555688.rna.23	rna	23977	23905	-	tRNA-Pro-CGG	caggatgtagctcagttggtagagtgcccgcctcggacgcgggaggccgtgggatcgtgacccaccatcctga
fig|6666666.555688.peg.31	peg	24128	23979	-	hypothetical protein	atgcggttcattgggatcgtttcgatcatcggaattctgggctcgcttgctatggcgagtgtagcgcccggagcggcattcgcaggcatccttggcttcggtgtcgttctggccttcgccagcatgggggttcgggcctccaacgaataa	MRFIGIVSIIGILGSLAMASVAPGAAFAGILGFGVVLAFASMGVRASNE
fig|6666666.555688.rna.24	rna	24267	24192	-	tRNA-Met-CAT	ggtgtagtagctcctcagttggtagagcccccggctcataactgggagtgcggtggttcgatcccacctgtcacca
fig|6666666.555688.rna.25	rna	24573	24501	-	tRNA-Met-CAT	ggtgacatagctcagttggtagagcccccggctcataactgggagtgcggtggttcgatcccacctgtcacct
fig|6666666.555688.rna.26	rna	24799	24726	-	tRNA-Glu-CTC	ggagcattggtctagcggtcaaggacgcccggttctcagccgggaggacaggggttcaaatcccctatgctcta
fig|6666666.555688.rna.27	rna	25102	25029	-	tRNA-Glu-TTC	ggggcattggtctagcggtctaggacgtcggcttttcacgtcgaaggacacgggttcaaatcccgtatgcccta
fig|6666666.555688.peg.32	peg	25914	25750	-	hypothetical protein	atgtcgaacgaacacttcgccgctaacgcggccacgatgtctccgcacagtaatactgtcgagccattgatctcagagcgctatcgcggacctgtctctgaacaggaacgcgccaaggcagaaaatcagtttctcgccagctttgagaagcgagtaggcatctaa	MSNEHFAANAATMSPHSNTVEPLISERYRGPVSEQERAKAENQFLASFEKRVGI
fig|6666666.555688.peg.33	peg	26703	26407	-	hypothetical protein	atggcaaacgtaagcatcacctcggacatgttcgaaacggtcaacacccacgagctgcgcaacggcgatctggtatccgtcaacggtaccctgttcaagctgcgcgaccgtcaagagcgcgacctgaaagagggggaaagcggctggaaaaatggtccggtggtgtggtttaggactgatgtggtcgccatcggtgatccggacgggatgcctgctcactggcgcgaagactggattatccaaggaaaccgcgccgcaatttggcagcgcctcgaccggtccaaggtcaaggcctga	MANVSITSDMFETVNTHELRNGDLVSVNGTLFKLRDRQERDLKEGESGWKNGPVVWFRTDVVAIGDPDGMPAHWREDWIIQGNRAAIWQRLDRSKVKA
fig|6666666.555688.peg.34	peg	27130	26927	-	hypothetical protein	atgtacatcgcaaccatcaaaaccgcagaaggcaccatcgcacacaagtcggacgcaaaagcggacctgatggcctgctaccgctgggccagcgtgcaaggcaaggcgggtcacgactgggcgcgcgacgtgtcgccgaccttcaaagttctgaccgatgcagcgaccggagaaccccgccgcctcgaaatcgaaaaggcctga	MYIATIKTAEGTIAHKSDAKADLMACYRWASVQGKAGHDWARDVSPTFKVLTDAATGEPRRLEIEKA
fig|6666666.555688.peg.35	peg	27533	27261	-	hypothetical protein	atgccaacgcagacattgaaccgcaccgccactgtgacagtctatgtagaaaaggccggaaccgaatttgaatgcacggttgaggccgagggaactttggtttgtggggggagcaacgcatatggaagcgatgagcctgcatgggcagaggttgaggggattattttgcgaaattcccgtggtgatcgggtcagccagcgcttcaccgacgctctgagcgccagcgattgggaacacatcgccgaagctctggaaggatcggacggcgggtaa	MPTQTLNRTATVTVYVEKAGTEFECTVEAEGTLVCGGSNAYGSDEPAWAEVEGIILRNSRGDRVSQRFTDALSASDWEHIAEALEGSDGG
fig|6666666.555688.peg.36	peg	28048	27722	-	hypothetical protein	atgctctatgtttttctcctgaccatctacaccgaaacctcaattgacgtttatgtggaagactccggcctgaccggcacggactgcatcgaggccatggaaaactatagccaaacgaacccgagctggaccgacgggaacccctcctgtgaaccggatcacgcgaccatgcccgctgagatcaagcaccaaggggaaatctatgtcctgcctgcctgcgacaccgaagactcctccaattgctattgggacgcgggaacgcgcggcaacggggaaggaatttcgttttacgacatcggaggcaatgccttccttctctacccctga	MLYVFLLTIYTETSIDVYVEDSGLTGTDCIEAMENYSQTNPSWTDGNPSCEPDHATMPAEIKHQGEIYVLPACDTEDSSNCYWDAGTRGNGEGISFYDIGGNAFLLYP
fig|6666666.555688.peg.37	peg	28354	28127	-	hypothetical protein	atggcacgctttcaaccccgagtcgacatttggaccctgacccctgagcagcgcgcggcgctgcaaccggggcagcatatcacggcaggaccgaacaaccccggagtctacctaggccagacgcggggcgggtctgacgtggcaatgtgggaaggcaacgcgaaaggccggaatcgccgggaatacatggcatccctgcgccggtatgccctgaataatttggcttga	MARFQPRVDIWTLTPEQRAALQPGQHITAGPNNPGVYLGQTRGGSDVAMWEGNAKGRNRREYMASLRRYALNNLA
fig|6666666.555688.peg.38	peg	28527	28354	-	hypothetical protein	atggcactggaatggaaagagatcggcaccatcgataacaccgagaccggcgaatctgagccgctgcgcgtcgcggagctgcgcaccgtggaagactttgcgggagccatgggcatgaccatggaagagctggcagagctgcaagagaccgtggaagcggaggggctggactga	MALEWKEIGTIDNTETGESEPLRVAELRTVEDFAGAMGMTMEELAELQETVEAEGLD
fig|6666666.555688.peg.39	peg	29120	28719	-	hypothetical protein	atgggggttgacgtctatttcaaccttcaccgcaaggtgtggtcaatccgttgccgcaaatccgggctggtgactgaccacgcccgagtcgtggccttccctctgggcgcgtctatggtggtccgccccgctgggcgcgccaaggttcaggcaactggtcaaaagaacgtgcacgcctttgtgcgcggcgctgagcctgagctatcggaccgcgtcgcggattggctggcatttgggcgcggattgcctgaggcgactcgcatcacttacaacccgcgacacgctgggcacttcacccgcaaggacaacggcgcgcggatcgactccgcatcggcgattgtcatggtcgcgccgccagacgccccgcccgaggtttgggccgtaccaaaaaattcggcttga	MGVDVYFNLHRKVWSIRCRKSGLVTDHARVVAFPLGASMVVRPAGRAKVQATGQKNVHAFVRGAEPELSDRVADWLAFGRGLPEATRITYNPRHAGHFTRKDNGARIDSASAIVMVAPPDAPPEVWAVPKNSA
fig|6666666.555688.peg.40	peg	29257	29120	-	hypothetical protein	atggcacgctacgctttccccctcatgatcatcaccctctgcgccgcactgggcgctgacatcgcggctgactggatcggcggatacaccacggcactggctgagcgcaccgcgcaacaaatgatggaactgcactga	MARYAFPLMIITLCAALGADIAADWIGGYTTALAERTAQQMMELH
fig|6666666.555688.peg.41	peg	29637	29380	-	hypothetical protein	atggcacgcttcaccaagtacttcccgaccccgctggccctgaaccgcaacgccctgaacccctcgaccgtaggcgcggcatttatcggctgggatagccctgaggcggacgtcaacgggatgcaaaacctcgccactgaggccacccgtgcccgcgacgtaggaaagcccatgagcgcgactgacgccgcccatttccacaagctgttgccggggcaacgcctcaccgtcaacggctacgtttacgcgtacgactga	MARFTKYFPTPLALNRNALNPSTVGAAFIGWDSPEADVNGMQNLATEATRARDVGKPMSATDAAHFHKLLPGQRLTVNGYVYAYD
fig|6666666.555688.peg.42	peg	30262	29726	-	hypothetical protein	atgcaacacgaccgattccacgacctgaaaggcgttacgcctatccccgccaagcacgacgaaaaggcggcattcatcttgcaagcgattgaagacttggcaggcttgctggaaggcgcgggggcgattacgtgccgcattgctgaggcgcgcgccaaggccgctgcacaccctcgcaaaaggcatctggaccttgttcgcgtaaatgagcacgccaacgccgccgaagtcctgcaccgcgtttcttcgaatctcatgctggcaaacatcgcggccaatgatccgggcattttggacgagtcgcgcctgatccgtgacctcgcattcattcacgccgcgtccatgcagagccatgttgagggggaatgcgagattgaccatccgaccgacccacgccacgcgcccgcccatgtaagcgccgctgatgacttggaagaggcgggcggggcatatgtccgggcatgggtttgggtgcctctggacgaagtcgagccggggcatattgaagacgccgcgcatgacttgaacgccgattaa	MQHDRFHDLKGVTPIPAKHDEKAAFILQAIEDLAGLLEGAGAITCRIAEARAKAAAHPRKRHLDLVRVNEHANAAEVLHRVSSNLMLANIAANDPGILDESRLIRDLAFIHAASMQSHVEGECEIDHPTDPRHAPAHVSAADDLEEAGGAYVRAWVWVPLDEVEPGHIEDAAHDLNAD
fig|6666666.555688.peg.43	peg	30673	30323	-	hypothetical protein	atgaaaaccttcgacggaaccccagtcgccacgatccgcagcaccgacaccggaatccctttcaccatgcgccttgtccgcatcggtgacggctatgggcgcaacctcgccttgacccacgacaaaaacgaaccgctggtggaattctatgatgcccgctatgcctgcgaccccaccaaagaaaagggcggggaatatggtcaattcgtgtcgcgctactacgcatcgaccttgttcgcgtcgccgtccgccgagtctggcctgaaccttgaaggctctgtgcccaactggacaatcgacggtgaaggaatgcgcgccgctttcgcgatcctgcgcaactggctgaactga	MKTFDGTPVATIRSTDTGIPFTMRLVRIGDGYGRNLALTHDKNEPLVEFYDARYACDPTKEKGGEYGQFVSRYYASTLFASPSAESGLNLEGSVPNWTIDGEGMRAAFAILRNWLN
fig|6666666.555688.peg.44	peg	31248	30763	-	hypothetical protein	atggcaaccctgagtgagacccgcaaagctgaccgcgcccgcatggcaaaggaactggtcaaaactgtaatggaatgcggggcaacctgcgaagtccttgaagagggggccgatacataccgaccacgccgggttctgatcgcgattgaaggcccgcgcggcttgtgttgcgggatcgactttgacggggaaaccatccagcccaatatttttgtaaacgggtggaacatgtccacccgcacggatgcatgccttgcccggggccgcttccctgacggcgaggtgaacccgcaccatcagcgcaagtgcacaaccgtcgtgcgcggctttgacgccctgctagagcacgtccgcacggttctgacccgcgccgccgatggcagcttgttcgacgctgagaaagaggcccagcacgtcgcggaaaatggaacttggcaggaccgggcagcaagctttgccaaatggcgggaagagttgcgcgcctaa	MATLSETRKADRARMAKELVKTVMECGATCEVLEEGADTYRPRRVLIAIEGPRGLCCGIDFDGETIQPNIFVNGWNMSTRTDACLARGRFPDGEVNPHHQRKCTTVVRGFDALLEHVRTVLTRAADGSLFDAEKEAQHVAENGTWQDRAASFAKWREELRA
fig|6666666.555688.peg.45	peg	31924	31490	-	hypothetical protein	atgaacagtacagaacaccttctgagccttgtaaccaacatcgcggacgaactgagcaatccgccgctggtgaatgaggaaaccggggacgtgatcacggaaaccctttttgatgacgatgacccggaaatccgggaagagtgggacggggacgaagaaggcaccttttacaccgaaagcggcgaagttgtcgaggttgtgcgcaagcggttgtgcgacactgaagtgtatgacgtggaatacaccgtgtccggaaatctggagttcatgggcgcgcgcctaatggtggcggggggcggaccgaatatctacatcaacacccgaaccgaaacggttcaagggtattggggctccgaccgatttgagcgcagttacacggacgcgcaaggaatccatgagtattgggaagaaatgtacaatacggccaaggggtaa	MNSTEHLLSLVTNIADELSNPPLVNEETGDVITETLFDDDDPEIREEWDGDEEGTFYTESGEVVEVVRKRLCDTEVYDVEYTVSGNLEFMGARLMVAGGGPNIYINTRTETVQGYWGSDRFERSYTDAQGIHEYWEEMYNTAKG
fig|6666666.555688.peg.46	peg	32737	32045	-	hypothetical protein	atgggttggctgattgaggacatttggaacggaccgctgcgctatgctgatgaaaagtcgcgggttgaaaagcattacaccggaaccatggctgacggcgtcacattccgccccgtgcatatctcaaactcccgccccgcatggtatgtcgcggttgaggtgacaatccccgccggggttgagcacgaccccgcgccctacatcgcggaaacgctgcaagacggatcgcgccgctatgtgttcgctgaggtaatgctaacccgcaacacgaaacgggaatggggttacaagtgcatttgcgaggcgtctgggcctgtggaagcgaaagcgccgcgcgccctcatcgccaagctttcgccgctgcaatccgggccgctagaagcggaatccgtgctaggggacggcaaggcctacaccttcccgacccgcatcggcagcgccacgcaatggcgcgcgggttgcgagacctaccacacgcgccgcgccgccgcccgcgcgctgaagccggggcagcggatcaaactgcaccgcgccgcccattttggcccggcggaggtggacaccttcaccgtgattgacccgaccgcctacggctaccgcaagacgtccgccccctgcttcaagacgcctagcggggcaatctgcaagctgcgcccggatacccttgcggcaggctttgacgtcctgagctga	MGWLIEDIWNGPLRYADEKSRVEKHYTGTMADGVTFRPVHISNSRPAWYVAVEVTIPAGVEHDPAPYIAETLQDGSRRYVFAEVMLTRNTKREWGYKCICEASGPVEAKAPRALIAKLSPLQSGPLEAESVLGDGKAYTFPTRIGSATQWRAGCETYHTRRAAARALKPGQRIKLHRAAHFGPAEVDTFTVIDPTAYGYRKTSAPCFKTPSGAICKLRPDTLAAGFDVLS
fig|6666666.555688.peg.47	peg	33283	32990	-	hypothetical protein	atggcacgcacccttgatccgaaactggtccgcatgctgctggactcgatccaaaatcaattcgtgaccgttgactttatcaagaaggacggcacgctgcgcactatcaacggacaactgcgcgccgcgtcgcgccttgtggggaatgagcggggcaaggcgcagggggaagccatgcgcgcccgtggtcaagtctggatcggcacgccggacggcaagagcaagagcttttttgttgaccgcgtgactggcattcgctgcgccggtgccaacatcaacgcccgcgctgagtaa	MARTLDPKLVRMLLDSIQNQFVTVDFIKKDGTLRTINGQLRAASRLVGNERGKAQGEAMRARGQVWIGTPDGKSKSFFVDRVTGIRCAGANINARAE
fig|6666666.555688.peg.48	peg	33545	33351	-	hypothetical protein	atgcaggacaatcatgcaagaatttttatccgtgtcacactggaagtagacacccgcgatttggtggacgtcgacgcggactcatacgatccgaatgatgattttgcggcgatgatgatgagcgacgcgaccccgttcatttcgtttgaggatgttgaagaggtgcgccgaattccggaaaaaagtgtcatttag	MQDNHARIFIRVTLEVDTRDLVDVDADSYDPNDDFAAMMMSDATPFISFEDVEEVRRIPEKSVI
fig|6666666.555688.peg.49	peg	33694	33545	-	hypothetical protein	atggccgggaaaaccaaatacgactgcgatgacgttaaggaaattcagcgcgaccgaaagcgcgaccgggctggatggaaggcgtcgcgccaagcggaacgccggaacaagaatcgccgccgcgcatttgagaccggggggaaattctaa	MAGKTKYDCDDVKEIQRDRKRDRAGWKASRQAERRNKNRRRAFETGGKF
fig|6666666.555688.peg.50	peg	34742	33996	-	hypothetical protein	atggcaaacggggtaattctctgggaaggcgcaagcgaaattgacggcgcgcccattatggtaatcgggaccggcatcaaaggcgcaagccgcaacgccaaaaccggtgacctgatccagacttggattctacggtctgacattgccccgaatgaagcggtacacgtcggcgcggatgaatccatttgcggcgcgtgtcctcatcgcggcgaaatcgttgacggaaaaaacgtcaaacgctcctgctatgtgacggtatttcaagcgccgctaagcgtgtacaaaaccgccttgcgcggcaagtatgaccgaccgacgccggaacaagcgcgcgcattgcttgccgggcgacacgtccgactcggcgcgtatggtgatcccgctgcggttccgtttgccgtatgggactcgatcctgagtgacgcggcgcgcgggacgggttacacccatcaatggaaaaactgcaatccagaattcgcgcgttattgcatggcaagcgccgactccccttgtgaagcgatggcagcgcaggccatgggataccggacttttagagtcggcacgacagccgaaaaaatcgcgcagggggaattcctttgccctgcatctgaacaagccggaaaaaaggtggattgcgcggcgtgccttgcatgtggcggcaccagcgcgccgaatcggtctagcgtattcattccagcccatggcgcaaaatcaaaagtcaaggcgtttgaagagcgggcagcgtaa	MANGVILWEGASEIDGAPIMVIGTGIKGASRNAKTGDLIQTWILRSDIAPNEAVHVGADESICGACPHRGEIVDGKNVKRSCYVTVFQAPLSVYKTALRGKYDRPTPEQARALLAGRHVRLGAYGDPAAVPFAVWDSILSDAARGTGYTHQWKNCNPEFARYCMASADSPCEAMAAQAMGYRTFRVGTTAEKIAQGEFLCPASEQAGKKVDCAACLACGGTSAPNRSSVFIPAHGAKSKVKAFEERAA
fig|6666666.555688.peg.51	peg	34900	35091	+	hypothetical protein	atgggtcagattgtgaaactgccgaacgctgcgcttgatgagtccgaattgcttgcgcagattctggatgaggtccccgcgccgccgccggggctcattgccacgaaagaggaacgccgcgcgcgttatgcgcgccttgcccgcgattgtgaggcacgccgcgtgcgcgctgggtttaaggtggtcacatga	MGQIVKLPNAALDESELLAQILDEVPAPPPGLIATKEERRARYARLARDCEARRVRAGFKVVT
fig|6666666.555688.peg.52	peg	35088	35291	+	hypothetical protein	atgatagaagcggtagagatcaggcgcggggttttcatcgcgcgccgctattgcggcacaatcgcggatcatgtggaagcataccgcgcgcgatattgcccccggtttgggatcaatttccctaccgaacgcattgaggcggactccgtcgatgccctaaacgccgcattgcagcaggcgggatggcgcaaggtttgggcatag	MIEAVEIRRGVFIARRYCGTIADHVEAYRARYCPRFGINFPTERIEADSVDALNAALQQAGWRKVWA
fig|6666666.555688.peg.53	peg	36341	36000	-	hypothetical protein	atggcgtacacaaaggaagaatggtggcacacagataaagaaggtcggcgcatcggatggctgtaccccgaggacatggaagcgatcctcgaaagtgcctatggagcccgtaagtgggtcaacacattcgcccagaaatttggctttgctcgatccaccgtggaccgctggagggatggcaagaccccgatccccaaacacgtcgcagtgatcatcaacatgatcggctccaacaacgtgagaggcgtccccacgccggacatcgaagctgactggcttcccgacgtatccggagcgaacgccaaactggccgctgacgcggcggaggccaaggacggctga	MAYTKEEWWHTDKEGRRIGWLYPEDMEAILESAYGARKWVNTFAQKFGFARSTVDRWRDGKTPIPKHVAVIINMIGSNNVRGVPTPDIEADWLPDVSGANAKLAADAAEAKDG
fig|6666666.555688.peg.54	peg	36942	36619	-	hypothetical protein	atgtgggacatccctcgcaccaaggctatgctgaagttcatcgagaaggagggaccgggcggcaccggtcggatcaccggattgtccatcgaggcagacggtgtcttcatctacaccgacagcacccagtggtgtgatgatgccggttccgggaccttccgtggagacagtgagacagccgcgatcaaagtattcaaggagcggggcgggcccgcccccggcagtgactgggagttagctcaaaagctgatcgatggcacagtcacaccgaaagaagtcgatgagatcgctgacaggttgaaggggcttattcagcacctttga	MWDIPRTKAMLKFIEKEGPGGTGRITGLSIEADGVFIYTDSTQWCDDAGSGTFRGDSETAAIKVFKERGGPAPGSDWELAQKLIDGTVTPKEVDEIADRLKGLIQHL
fig|6666666.555688.peg.55	peg	37109	36945	-	hypothetical protein	atgacccccgaaacagccaaaagcctgctcgaacggttggaccagatggttacggtcgctgcagacaataacgccatgaagaagggtgacctctcgtgggcgttggaggaacaccgccgcctgctcgacgtcgtcgaaggccgcggttcggaacaggggcgctga	MTPETAKSLLERLDQMVTVAADNNAMKKGDLSWALEEHRRLLDVVEGRGSEQGR
fig|6666666.555688.peg.56	peg	38002	38400	+	hypothetical protein	atgaaaatacattccacagtcgagaacgcccgcaaacgccgtgccacctacgcaaaacgcatgcacgatctggtcgccgccgcgtccagtgaaggtgtgttgaaaacaggcgtgcgcatctacgagcagatggcggagacccgctggaagattgacgccatcgactacgtgctggcggggttcgaagacggggtagacgcaggggccttccttgcggtcctcgccggggttcggcgggacctgatcgcgaagggggcccatccgaccggagggatgcgtgcggagccggatgcctactggcatgagctgggcaagatggagcgcgacatgcagctcgcggagaaagaggcacagaacacgctccggaaggagcaggtatcagagagtctacgcggatga	MKIHSTVENARKRRATYAKRMHDLVAAASSEGVLKTGVRIYEQMAETRWKIDAIDYVLAGFEDGVDAGAFLAVLAGVRRDLIAKGAHPTGGMRAEPDAYWHELGKMERDMQLAEKEAQNTLRKEQVSESLRG
fig|6666666.555688.peg.57	peg	38397	38654	+	hypothetical protein	atgaggaagcctgcccccattcgaatctggcgggaccctacgcgtcgggacgtcgaagagctttgccgggagctgggcggcgagctgttcgtgcgccccgcatacgacgggcaccgcttaggtgcaggggcgcgctctttctacaagcgttccgttgtcgacggggtcacggtgaatatgtggattgggttcgctcggaaagggcagcgcccggactggcgcgatatgctgaaacgactcggctcggactgggcctga	MRKPAPIRIWRDPTRRDVEELCRELGGELFVRPAYDGHRLGAGARSFYKRSVVDGVTVNMWIGFARKGQRPDWRDMLKRLGSDWA
fig|6666666.555688.peg.58	peg	38672	38842	+	hypothetical protein	atgaagtaccttttggtggtgttgatcctcgggaacaacgcagaggccgtggatcaggttggaccgttcgagacagaggccgcatgcgagcgggtcctccgtgccgtggtggccgcggacgactggaccatcaaccctctggactgcttccccacggggggctccaattga	MKYLLVVLILGNNAEAVDQVGPFETEAACERVLRAVVAADDWTINPLDCFPTGGSN
fig|6666666.555688.peg.59	peg	38842	39150	+	hypothetical protein	atggcatgggtgatgcccgacgagcgctgttgcccgagctgcgggcacaaggagcgcattctggtcctgcaagcgcgggagggagggttccggctgtcctgtagctggtgtgcgttcctgagcgagcgcatgggcgcacaagaggcgttcttcaaggcgtggagtgtgaaggactaccctgtggggcatatgatggacctcgacggcgcgtcgcactggcaccgggggcgactcgtggaaaacgtgccgatccgggtcatcaacaacgggatgacggcgttggtggttgagcggaaggatgcggcatga	MAWVMPDERCCPSCGHKERILVLQAREGGFRLSCSWCAFLSERMGAQEAFFKAWSVKDYPVGHMMDLDGASHWHRGRLVENVPIRVINNGMTALVVERKDAA
fig|6666666.555688.peg.60	peg	39147	39305	+	hypothetical protein	atgattaggcggctgttgcgtaagctgtccggtccggtggtctgttggcatacatgggattatcacgtgtcgatgttgccccgtgccggggagccggaggcgtggaagaagtgccgcatctgtggcaaggtcgaggttgagcggttctcagaaaattga	MIRRLLRKLSGPVVCWHTWDYHVSMLPRAGEPEAWKKCRICGKVEVERFSEN
fig|6666666.555688.peg.61	peg	39391	39567	+	hypothetical protein	atgatcacctactcccggaccagcccgacagagatcgcggtcgccctcgacggcaagaacgtcggcgtgatccgcaagacaaaaggcggctaccactacaagccaaagggcacgcgtatcacaggcgagtccttcgccacggtcgaagaggtcaaggccagcttggaggaagagtga	MITYSRTSPTEIAVALDGKNVGVIRKTKGGYHYKPKGTRITGESFATVEEVKASLEEE
fig|6666666.555688.peg.62	peg	39567	39833	+	hypothetical protein	atgcggtacaacttcctcggcgcgggcgctgaccgcccccagccccccgaagagcccccgtcggtcgcgcgcatcgacgtgtggttcgactgggcggagttcaaggtctggtacgtgacccggttcgatgccgagggcaacaccatcggtgagagtgacgacttcgcccacaagaacagcgcggtgcgccgcgcaaaagagctgcagaaatctcaggagccggaaccggtcctgaacatcggaacccgcgcaggaggcatggcatga	MRYNFLGAGADRPQPPEEPPSVARIDVWFDWAEFKVWYVTRFDAEGNTIGESDDFAHKNSAVRRAKELQKSQEPEPVLNIGTRAGGMA
fig|6666666.555688.peg.63	peg	39830	40042	+	hypothetical protein	atgatcgaagaaaacagttttccgatgacaccgaaacgggctcgcgccatgggttggaacgcctgctaccaacgtaagagccgaaagcaaaacccattccccgaggggagcgagtttgccgcgcactggttcggggggttcgacgcctcagatgccgccgacagcaacagcgaccgcgctgatgccgaaggaaaaggaggttacgaagaatga	MIEENSFPMTPKRARAMGWNACYQRKSRKQNPFPEGSEFAAHWFGGFDASDAADSNSDRADAEGKGGYEE
fig|6666666.555688.peg.64	peg	40039	40446	+	hypothetical protein	atgacacagatcgaactgaacctgaccccgagcgaagcagagatcatccgccaccggctccacatcccggacgcgatggcagaggtgttcggcccgtccggggatgacatctggggctgcgagtcagacgacgcggcgcaggagcggctggaaaccatcctgagtgagatcgttaccgagttccccggcgagggcatgatcctcaagttcgatctggacaacacggaccacgtcgccgtcatgaacgagctggtcgaaggcaacaccatgggtctcatcgtcaccgacatgatcaatcaggcgactgacgagaaggttcacaaggacggcgtcgcaatgaagaaggtgctgcgccagatcgagacccggtgggcgaacgcaggcctcaccgccgtcttcaacgtctga	MTQIELNLTPSEAEIIRHRLHIPDAMAEVFGPSGDDIWGCESDDAAQERLETILSEIVTEFPGEGMILKFDLDNTDHVAVMNELVEGNTMGLIVTDMINQATDEKVHKDGVAMKKVLRQIETRWANAGLTAVFNV
fig|6666666.555688.peg.65	peg	42332	40638	-	hypothetical protein	atgactggggtattgatcacgcaggaggaacgcgcgcagtatcgccagctcctgtctgaattggaaatgtatgcgaagaaatttgaggaccacctgaccggcaaggacaagctgcctgccgaggtgatccagatgatggaaagccgccttggtacgtcggacccgtccgcgatcctgcgtgctcttctggacctgcgcgcccattacgaccgggagtatgacgctgctctgcgacacgccgcgcagtttcgcttttcacctttctgtgagtacatgcgccgggaagaggttcctgcgctgcatcaggaattcttgatcgaccacatggagttgatccacgagtctgccgcgaccaagggtgcgcagggtatctctcggttggcaatttcccttccgcccggggccgcgaagaccacgtatgcctcccaccggttcgccgcatggcatctggggcgacgcccggatgaccgctggcttcagggggcacacacccagacgtttgccaaggaccgcttggggaaggtggtccgaaacttgatgggcgagcagcggtacaacgacgtgttcccggaaatgcgcctgtcctcgtcatcgagcgcggcagactatttcgaattcacaggtggcgcaggctactacaaggcggtcggcgtcggggtgggtatctccgggtaccgtgcggacatcggggccatcgatgacccgattgcttcccgtgaagacgctgagagcgctccgatccgccgcaagctacacgaatggtacgaggatgactttggtacccgaccgatgccgggttccccgatctatgttgtgaacacgcgctggcacgaggatgatctcgtgggccacgagctgcagaagatggcagaggggcggggggaccactggcacgtcatcaatatcccggcgatctcgctgggggattctgatccgtctggcaagggtgatcctctgggtcgaccggagggggaggggctgtggcctgaggtcttcggcactgaattctacctgtcaaagaagcgggccatcacaggccgctcgtggaactcgctgtacatgggcaaccctgttgacgaggaaggcggcgttctgaagcgtgaggacgtcaagcggtacaaaaacgtgcccaaggacgagacccgcaacggcaacgtggtcaagaaggtcatcaagcgtgttaccttgtccgtggactgtgcggaaaaggcgacgcagcgctcggactacaccgccgccaccgtatggattgagacttccgacaagaagcactacctcgtacacgcgacgcgcacgaagaaggaattcgtcgaaatgatcgagtggatcgagcacatcgcgcgcacgtggaacgtccagcagattctggtcgaggaccgcggtgcaggtacgcagtacatccagcttcgccagaattcccccggaccggccccggtcatcggcgtcgcaaccaagcagcagagtaaggaattccgcttcgacggggtcacgcccatgtttgccgccggggaggtccttctgccggagactggaaccgactggattgcggatgtcgaggcagagctgttcgcattccccgcgggcaagaacgacgactacgtcgactccgtctcacagtacctatccaaggcgcgagaggggtcctcgaaccggcgaggggttcggaagatgcgttcgtcttcgtatgcgcgctga	MTGVLITQEERAQYRQLLSELEMYAKKFEDHLTGKDKLPAEVIQMMESRLGTSDPSAILRALLDLRAHYDREYDAALRHAAQFRFSPFCEYMRREEVPALHQEFLIDHMELIHESAATKGAQGISRLAISLPPGAAKTTYASHRFAAWHLGRRPDDRWLQGAHTQTFAKDRLGKVVRNLMGEQRYNDVFPEMRLSSSSSAADYFEFTGGAGYYKAVGVGVGISGYRADIGAIDDPIASREDAESAPIRRKLHEWYEDDFGTRPMPGSPIYVVNTRWHEDDLVGHELQKMAEGRGDHWHVINIPAISLGDSDPSGKGDPLGRPEGEGLWPEVFGTEFYLSKKRAITGRSWNSLYMGNPVDEEGGVLKREDVKRYKNVPKDETRNGNVVKKVIKRVTLSVDCAEKATQRSDYTAATVWIETSDKKHYLVHATRTKKEFVEMIEWIEHIARTWNVQQILVEDRGAGTQYIQLRQNSPGPAPVIGVATKQQSKEFRFDGVTPMFAAGEVLLPETGTDWIADVEAELFAFPAGKNDDYVDSVSQYLSKAREGSSNRRGVRKMRSSSYAR
fig|6666666.555688.peg.66	peg	42850	42329	-	hypothetical protein	atgccgaagcttgagaacgcaaagcatgatgaattcgcgcgactgctggcacagggtgtcaagcagggcgaagcctatgtgaaggcggggtactctgagaacaaaggcgcggcatccaaactcgccagcagtcccaaaattcaggaccgggtagaggaataccgcaaggaaatcgcccagaaagtccagaccgcgatgaccgtggtttcggaggagaattggcagtctcttgcggatatggggctcacactggagtgggtcgcaaagcagttcgagaccatctacgaacagtccattcaggcgggcagcttcagcgccgccaacactgccgtgcagaacatccagaaactgatcgagatggaacgcaacggcagtaatgaagaggccaagagcgaagagagcaagatcagcgtcaaggatacgctggctctgctcagcggcatgaaggacgttctgtccgccacccccgacaatgacgcaacccccgacatgatcgacgtaacacccaaggagggttcatga	MPKLENAKHDEFARLLAQGVKQGEAYVKAGYSENKGAASKLASSPKIQDRVEEYRKEIAQKVQTAMTVVSEENWQSLADMGLTLEWVAKQFETIYEQSIQAGSFSAANTAVQNIQKLIEMERNGSNEEAKSEESKISVKDTLALLSGMKDVLSATPDNDATPDMIDVTPKEGS
fig|6666666.555688.peg.67	peg	43058	42837	-	hypothetical protein	atgttcagccacttcatcgctcggggaaatctgccagtaaccgcatatgtcggcgctggctacgaacgagaccccgcagcggctcacgccttgatgcggcttccacgcatcgcggcgcgcatcgaagagctgaagcccttctaccacgaaaaataccgcagccgtaagcccagcaatgcgggcctacagccgtttgaggaagaaaaagatgccgaagcttga	MFSHFIARGNLPVTAYVGAGYERDPAAAHALMRLPRIAARIEELKPFYHEKYRSRKPSNAGLQPFEEEKDAEA
fig|6666666.555688.peg.68	peg	43329	43075	-	hypothetical protein	atggatacccctaagttcaaggccatcatcatctgctctgattttgaagaagtacgccgcctgaaagggcggtttccggaggattggcggatcgtcaccgagggggcgtgcttgggtgggttccgagcggacgccctcttcgtgaccccccgcgtttcgacgaacacaagctggttcgactgtgttgcccgactacggctttgggacagctccagccctgtcgtccgtatcgaggtactggatgccggagcttga	MDTPKFKAIIICSDFEEVRRLKGRFPEDWRIVTEGACLGGFRADALFVTPRVSTNTSWFDCVARLRLWDSSSPVVRIEVLDAGA
fig|6666666.555688.peg.69	peg	43634	43338	-	hypothetical protein	atggcgaaaatagcgctgcttaaagggctatgtgacgaggaatgggatgaagacgacaacgatctgatcgatgaggaagaagggcactgcccggacaaccttgaagtagagggcccctcgtacgcgccagtgttcacgggccttctggatgcacaggaaaatccgatcctccgccaccccgtggtccttcggctcgggtttcacccagagcgcaacaaataccacgtccccacgcttgaagacaccggctttgatgaggcggaaggaaaggtctttggctgggtttatgatagttag	MAKIALLKGLCDEEWDEDDNDLIDEEEGHCPDNLEVEGPSYAPVFTGLLDAQENPILRHPVVLRLGFHPERNKYHVPTLEDTGFDEAEGKVFGWVYDS
fig|6666666.555688.peg.70	peg	44154	43612	-	hypothetical protein	atgagttgtatcgtagggatcgaccccggcaatcagggtgcacttgcgtttctcgatcctgagaacaaccgcatgcgcatcgtcgacatgcccacttttgaattcgagaccacccgcaagcgggtgaagatcgacccgtatgcgatcaaggcagagctggcaggccagccggttggtcacatctatctcgaagaggtccacgcctctccgcagatgggaaccgtgtccgccttttcgttcggcgagggcaaggggatcatcaagggggtcgcagccgcgctcgacatccccctgaccgaagtgaagccgacgcagtggaagaagcagatgcgtgtcccggcagacaagcgagccaccgtgcagcgctcgtcccagctcttcccggcaatctcaccccagttcaaggggccgcgcggcggcgtttttgacggacgggccgaagcagcactcatcgctctctacggggcgatggaacttgggcgctccccgactgcgcctgtgactctctgggagaacgaccatggcgaaaatagcgctgcttaa	MSCIVGIDPGNQGALAFLDPENNRMRIVDMPTFEFETTRKRVKIDPYAIKAELAGQPVGHIYLEEVHASPQMGTVSAFSFGEGKGIIKGVAAALDIPLTEVKPTQWKKQMRVPADKRATVQRSSQLFPAISPQFKGPRGGVFDGRAEAALIALYGAMELGRSPTAPVTLWENDHGENSAA
fig|6666666.555688.peg.71	peg	44732	44151	-	hypothetical protein	gtgagtaacactccgcctcgtcctcggtgggaccacaaggaagtcaaaactgaagcagccgctcatgtcttctcagacgtcaaagagtgggcgatcagtatggcggtggtgtctgcagatgtggcggacgccgaattccgtgcattggtaacgctcgcgtttctggagagcgatgattgctacgaagctgcccgctacttcgacgatgtctacgattggcccgtcaatggtgagcttgttcggatcatcgaccgcgcttatcagattgccccccgcctgaccgcgcccttcgtccatgcatgggtgatgaagcacaatgtccggtttccggcgacttcggggtccgaggtcagggtgcagatcggggatgcagaggtcaccggcacctgtatcggctccgtatatcgcgaggcccgtggcttcgtagagttgcgcaacggaaaggtcttgcccgtcgacgctgaagaggtggtcaaggttctgaagaccaagcggaccggaagcaagccgacccctcccacaggcggcacgccgattgcccctcgtgctggcgcactgctcaagaaagcgaacgccgcatga	MSNTPPRPRWDHKEVKTEAAAHVFSDVKEWAISMAVVSADVADAEFRALVTLAFLESDDCYEAARYFDDVYDWPVNGELVRIIDRAYQIAPRLTAPFVHAWVMKHNVRFPATSGSEVRVQIGDAEVTGTCIGSVYREARGFVELRNGKVLPVDAEEVVKVLKTKRTGSKPTPPTGGTPIAPRAGALLKKANAA
fig|6666666.555688.peg.72	peg	45857	44865	-	hypothetical protein	ttgacccagcacgacgcccgcacgttcgagaacggcacccccgctgagagcgcatccgacgcccgcccgggcaccctttaccagcgactggacgctgtcgagcagtccatcgctatggtaaacgagatttcgaaggggcttctcagtgggtttcagaagcatcaggcgatcctcacccagttgatcgcggtgccgaccactctccacggcgcgatgacctccatcgctgaggatcagaacaaggcgaacctgaccatgatgctcaagctggaccagcactcctctctgattgaagagctgcaggaggagatcgacgacctccgtggcgaagatgatggcgacaccaaggaccacgtggtgttcaacatcgagacgcagaccgcagcccccggcgacttcgccaattccgccaacaccctcacgtacgccactatcgctccggatggcacgcctgtatttggtacccttgacgcctccaaggtcgacgcggatgtgatccagaagatcatggaagcggccaatgggatggggggagaaaaggaaccagacgcagaagcgtccccggaaccagcgcctgccccggaaccttccactgatctcgtccgtgttgaaggggagtttcttgtgatcaccatgcctaaggtacctgcggctggtgacctcgatgagaacgacgccttcgacaaccacatggggaacgtccttcaggaactgcgggatcaggggatcattcgcggggatgtagcggataccctgacggcgggtattgcaggcaccgtgacacctgaaaaggccgcgtccattttgccgaagggggacccctgcgcaggccttatggaagccctcctcaagtggtgggaagtcgaagaaaccgcgcagcttggtgttcatgtggggcacgacctcaacctcgctgtctcgcatatcgttgccttcgcctgccttcaggtctcgatgcgtaatatcatggcggcattgacggtggcctcctag	MTQHDARTFENGTPAESASDARPGTLYQRLDAVEQSIAMVNEISKGLLSGFQKHQAILTQLIAVPTTLHGAMTSIAEDQNKANLTMMLKLDQHSSLIEELQEEIDDLRGEDDGDTKDHVVFNIETQTAAPGDFANSANTLTYATIAPDGTPVFGTLDASKVDADVIQKIMEAANGMGGEKEPDAEASPEPAPAPEPSTDLVRVEGEFLVITMPKVPAAGDLDENDAFDNHMGNVLQELRDQGIIRGDVADTLTAGIAGTVTPEKAASILPKGDPCAGLMEALLKWWEVEETAQLGVHVGHDLNLAVSHIVAFACLQVSMRNIMAALTVAS
fig|6666666.555688.peg.73	peg	46403	46092	-	hypothetical protein	atgcaacctgccgccgctccttataaaaacgaaaaaaccaaaatgtacggtatatcttgttatgtggggatacgggacgtggtcacgagagtggcgaagctaataagagagacgatacattattgttttattggttttgttgttcattcagagataaatatacctacacccctacaccttttcctcttaacctcctgttttttatgggaaaaaccgggtgactcttcgggtgaatctttggtgcacctttgcaagtcattgtttttattggaaaacacctgcacccgtggaaagttccgctatttaccgtga	MQPAAAPYKNEKTKMYGISCYVGIRDVVTRVAKLIRETIHYCFIGFVVHSEINIPTPLHLFLLTSCFLWEKPGDSSGESLVHLCKSLFLLENTCTRGKFRYLP
fig|6666666.555688.peg.74	peg	46681	47742	+	hypothetical protein	atgagctaccatgaagaagaagcctctgcccctcgcggggggaaggctgagggcatcactttcgcgactcgtgaggagttgggggttccggcgcatgagttggatcgtcttggtgtcacggaattgagttatgccgactggcgcgcgatcctttgccgggaggctgcggaagcagcggagcgccggaccgaggaactgatggatgagtgggatgcggagatgtcccctcgtgacatcttgttcgctggggaagcgccgaggaatcggaccaacaagatttctctgaagtgtggctgtaagcatgggctgaccttcgaggccaacctgtattccctgtcgcgcctaccccgggagggccagacctgcccgcgctgctgggaggcgtcgaagccggatcagctcaaagagatcatcgagaccaagggcggcacccttctgtccgcgtactctggggcgcacaccaaggtccgtgtccgctgcatgaaggggcatgtgttcgaggccacccccgccaacctgacgcgcggcggcggcaagcgcgggtcgtggtgcccggattgccacgagctgaaggggaagctgaagctggcggaagttctcgcggagcgcggctgtgagctgaccgaatacgggaagtggggaacgcagcagaccaagttctacaccaccttcgacggcacccccgcgcaggggacacattcggcactgatgtcgaacccacccacctaccctaccaagcgcggcccgcggcaggtgcgcaccttctatgacgacgacaccatgcgggcatacgtccttgcggatttgatcccgccgtacctaccccgcgtcatcgctgaagtcgtgggcaagatggacttcgaaacggtcggcgtggccccgaacctttcagagacctctgctctggtgaagaaggccatcgcagcagacaacgagatcggggactacaaggtcctgaatgttctgcacaacgaccagtggattaaccccggggtctaccggtggggcaatatcgaccggctcgatgggacgctgatcgagatggatcaacagggtgcctga	MSYHEEEASAPRGGKAEGITFATREELGVPAHELDRLGVTELSYADWRAILCREAAEAAERRTEELMDEWDAEMSPRDILFAGEAPRNRTNKISLKCGCKHGLTFEANLYSLSRLPREGQTCPRCWEASKPDQLKEIIETKGGTLLSAYSGAHTKVRVRCMKGHVFEATPANLTRGGGKRGSWCPDCHELKGKLKLAEVLAERGCELTEYGKWGTQQTKFYTTFDGTPAQGTHSALMSNPPTYPTKRGPRQVRTFYDDDTMRAYVLADLIPPYLPRVIAEVVGKMDFETVGVAPNLSETSALVKKAIAADNEIGDYKVLNVLHNDQWINPGVYRWGNIDRLDGTLIEMDQQGA
fig|6666666.555688.peg.75	peg	47735	47848	+	hypothetical protein	gtgcctgaccctatcggcgcagtcatcgggctgctgagcatcgcgatgctctcactgctctggaagcactgtgaagcattggaaaatgggaacattgataaggaggtcaaatag	MPDPIGAVIGLLSIAMLSLLWKHCEALENGNIDKEVK
fig|6666666.555688.peg.76	peg	47849	48073	+	hypothetical protein	atgacactgaccaaagacgagacggcggaactgttcactgtgcaggtccggggcgcgattgccacggcatacctgcacgcgaacaagacgcctctgccgcaccacgcccagatgatccggggcacgcgcgagatcaccatgcgtgacatcggggaagtcgggttcgaaacgggcgtcgagttcaccactgcactctgcccccgcgatgagggagcaatcgcatga	MTLTKDETAELFTVQVRGAIATAYLHANKTPLPHHAQMIRGTREITMRDIGEVGFETGVEFTTALCPRDEGAIA
fig|6666666.555688.peg.77	peg	48070	49008	+	hypothetical protein	atgacccacactactgaaacaaaggcgcaggaattggcaggcgcgctgcgccagcgcgggtatctcgtgccgacctctgtcctcgacgaggcgatgaaggaggcgaaggtccagcagatcaccgtggacttggcgggagccatggaaaagatcacgcccgagatgatggaccagacccgcgatctgatgatcgaggcgctgacgcgccgctgcgccgagctggaatttgcccagcgcccggttccgcatctcgtcgagatcgaagccagcaccacgccggggctctggggtcagttctctccgaaccacgggccttggaaggacgccgcgttgcaggcactccgggacaagaagttcagtcagctcgacaccagccaccacgtctcggcgatgaagccggacggcaccccctaccgggttgcggaattccaccatgccgctgacgcggcctttgccgaagcactggtcaacgcgtaccgcgctggtcacttggtgcctctgcagatcaccgagcagaccgcgtcgctggtccgggaagcgctgatcgaagagctgggcgatgccatggactgcacccgcgtctgggaggcatggggtgtcggcaccatgcgcgccgatgacttcgtacacgtttcggacgacgaagaccgcgtcgccgatttggttgatgcggtgatgaaggcaatcaccgagccggatgtggcgacggatgcagaagtggaagaggctctggacgagctggaaggcgtcaagccgaccggcgtagccatggatggggctgtcattgattctgacagtctgcccggtcaggtcaatgatcctgacaagcgcccgatgaactgccgcgagcgtcagcgcgcggaaggccgcgcctacccccggtccggatgcacggcctgcggcgcgagcatagcgaacgggatgaagtgcaatgcgtga	MTHTTETKAQELAGALRQRGYLVPTSVLDEAMKEAKVQQITVDLAGAMEKITPEMMDQTRDLMIEALTRRCAELEFAQRPVPHLVEIEASTTPGLWGQFSPNHGPWKDAALQALRDKKFSQLDTSHHVSAMKPDGTPYRVAEFHHAADAAFAEALVNAYRAGHLVPLQITEQTASLVREALIEELGDAMDCTRVWEAWGVGTMRADDFVHVSDDEDRVADLVDAVMKAITEPDVATDAEVEEALDELEGVKPTGVAMDGAVIDSDSLPGQVNDPDKRPMNCRERQRAEGRAYPRSGCTACGASIANGMKCNA
fig|6666666.555688.peg.78	peg	49001	49204	+	hypothetical protein	atgcgtgaattcgtctttttcaccgtcattggcgcgctttgcagcctcattttctgggcggcaaaggtggaggacgccaagcacaccgccgagcgggggcacattctctctcggtgtgaacaggtgggcggggtccccatgcggaccctgttcggggaggttgtctgcgtccgaaacgaagtcgtcatccgggtgtcaggatga	MREFVFFTVIGALCSLIFWAAKVEDAKHTAERGHILSRCEQVGGVPMRTLFGEVVCVRNEVVIRVSG
fig|6666666.555688.peg.79	peg	49201	49554	+	hypothetical protein	atgatcgggtctgcgtgggtaaagaacaagcttcggaagtggctggggatagacaattccgagctggaattggcccttatccgacgagagctggcggtgctggaatcccgcatcgaccagcgcatgaaggagctggaccggctgaccaagatggacgcggacatcagctttcgcggggattgtatggtggttctctccggggtctatcgcggaaagggatacgtccagttctacgaagtccccgcggaggaattccgccacatcgtcgagcggtaccgggggatgcgccgatccaacatcatccgtcacatggatgcccccatcgggcatcggggcggagggttcctgctgtga	MIGSAWVKNKLRKWLGIDNSELELALIRRELAVLESRIDQRMKELDRLTKMDADISFRGDCMVVLSGVYRGKGYVQFYEVPAEEFRHIVERYRGMRRSNIIRHMDAPIGHRGGGFLL
fig|6666666.555688.peg.80	peg	49551	49766	+	hypothetical protein	gtgagtctgacgtggacccgggaccccatctgcggcgtcgaaagggccgtcacggatgtgggcaactacacgctctcgcgaaccgcgatggatgtctcccttctctttttcaatggggacatcatccaccgatgcagctcggggagccaccagaaaaaccgagagagggccgaggaccactacgcggcccggaaggaggaactggatgccgcgtga	MSLTWTRDPICGVERAVTDVGNYTLSRTAMDVSLLFFNGDIIHRCSSGSHQKNRERAEDHYAARKEELDAA
fig|6666666.555688.peg.81	peg	49756	49953	+	hypothetical protein	atgccgcgtgagcacatattcgagccgggggaaggcgactacgtctgcaagcactgcggggcctatgcgtatgacgtcaccctcatggaagggaccggcttcgacatcgaatgcgtcaactggtctgacatccccaaagtgaagaaacgcccccggcggaagacgctgtgggaagaaatcaaggagcttttatcatga	MPREHIFEPGEGDYVCKHCGAYAYDVTLMEGTGFDIECVNWSDIPKVKKRPRRKTLWEEIKELLS
fig|6666666.555688.peg.82	peg	49950	50351	+	hypothetical protein	atgacaatgcgcgtacatctggggcacagcagcacccggtgttggtttgattccatcgatattcaggaaattccaagggtcggcgagttcatcgacaacaagggaatgtttcgggtggaccagatcgtctggcacctcggagacaacccggaggcaacgatctatgtcaccaccttcgagagcgtccagatacccggtgacgggtgggacacggacattgaaaaagcgaaagacgggatcgtaaagcttctgaccgtggagcgggaggggacccccattgtcgtcattggcgggtgggataatcactggacgggcaagagctgggtctatttcgaccagcgcgttccggtgggaaccaccccacgggcgtggaagcctctcccccctgcgatggggcactga	MTMRVHLGHSSTRCWFDSIDIQEIPRVGEFIDNKGMFRVDQIVWHLGDNPEATIYVTTFESVQIPGDGWDTDIEKAKDGIVKLLTVEREGTPIVVIGGWDNHWTGKSWVYFDQRVPVGTTPRAWKPLPPAMGH
fig|6666666.555688.peg.83	peg	50353	50661	+	hypothetical protein	atgacccacaccacctcacttccccctgaggaaatcaagtgggaagactgcgaaatggaacggtacgacaccaacaacggcatcgttctcagaaacatgcgtcagaagccatttggcgacgtcatgttctacctcgatggggccgacattgggttcgcgaagacggacctcgggcccgaggttcttgagcgggcggaaccgatattcaagacgatgctggatatccacaaccgggctaaccgcgcgggcaagcggtacgggcggcggcaggcgaaaaacgagttccgccgttggctggaggatgactga	MTHTTSLPPEEIKWEDCEMERYDTNNGIVLRNMRQKPFGDVMFYLDGADIGFAKTDLGPEVLERAEPIFKTMLDIHNRANRAGKRYGRRQAKNEFRRWLEDD
fig|6666666.555688.peg.84	peg	50661	50903	+	hypothetical protein	atggcgaccccggattgggaaaccatcgatccgggatgggtccgggagaagctggaagagatcaagggtgacccggactacttccggaaaaacttccggactaatccatttatcccggaaatttttccgcttgaagtgaaaaacagtgttgcgaatcgtcattttaactggcattcagatgtcaccgaaacggacaccgccgctgacgcggctcagagcaaggagatatacccagatggctga	MATPDWETIDPGWVREKLEEIKGDPDYFRKNFRTNPFIPEIFPLEVKNSVANRHFNWHSDVTETDTAADAAQSKEIYPDG
fig|6666666.555688.peg.85	peg	50896	52890	+	hypothetical protein	atggctgatttcacaaaattcgcagacgccgtacgcgcccagtttgacatcatgaaaaccgacaccctttttgaggtggtggtcgaccgcgatgagatgtgggacgtatacctgaagtccttcccggaaggcaccaacccgattttccgcacgcgcaccgagcatgactgcgccgcagatcgccacttcattcgtgacgtcgcgaacgtcgtcacggtgaacgacgacctgtccatcaccacgatctgggacatcgatgctgagtacccgtatgatgtggttgcggcggcgatgcgcgagcacatcgaattcaaagcaatcgagaacgtcttccggcatccggtaccccgtgttggcatcccggtggcacgggaactgatcgacggcacagtccgtgagtggaagaatttctgggttgacctgccccggtacgctgtagccaccgatggcccgacagtacagtcgcggtacgcttctgcggtgggggtattcaagcgaggcttggaagaaatctcccttacggcggtggacactgtactggaactcatcagcgaaaatgccctttatcgcggtgacgaggtgaaggggaagctggtatttttccgcgagcactggcgggcatacagcaagatcaattcacccacaaaggcgcagcggtatctgtggaagcactacgaccatcccgcggcaacgctgaagaactcttccatcggcgagcttctgatgaacctgtcgaacggcatggaccttgaagaagccgtacgtaagtacgagaccatgacggcaccgtcgaactaccgccgaaccacggcactgatcacgacgcgcatggttgagcaggctgtcaccaagctgcgcgacatgggtctggaaggggccgtgaagcgccgccatgcgaagctgggcgacgtctcggtcaatgacgttctgttcgtggacaacgcggtcgaagggcagatgaaggacagcctgacggacatgctcatgggcgaagtaaagcgccagccggtggacctgagcaagcgcaagccgacgaagatcggactggacaccttcctgacggaagtcatgccccgtgccaagaccatggacatggtcatcaccgggcggaacaagtccaacttcgtcaccctgacggctccggtagaagacggtccgggcaagctgttccgctgggacaacgactttgcatgggcctatgacggcgatgtgaccgactccctgaaggagaaggtcaaagcggcgggcggcgacgtggacgcggaactgcgggtctcgctgggctggtattgcgacgatgacctcgatctgcactgccacaccccggatggcgatcacatctactacggcagaaagctgggcatcctcgacgtggacatgaacgccggaggccgcaggaacgcgaccaacccggtggagaacatgcgatggaagcggatgccgaaggacggtgtgtataccatcaaggtgaacaactacaaccgccgccggggtgtgccgggctttgagctggaagtggagtggcgcggcgtgctgcaccagttcaccttcgacaaggtctgcggcaataacatgtcctgcctcacactgaccatcaagggtggcgagctggtgaagatcgaggcggcgaagtctctgacgggcggcgacacgcagacccgcgtggaagagaagtggggcgtcaccacgaacaccccggtgccggtcgacagcgtcatgttctccccgaaccactggggcgacaacgcggcgggacagcgccacctgatgttcatgctgcgcggctgcaagaacccggaaccggttcgcggcgtgttcaacgagtacctgcgccctgagctgcaggagcaccgtaaggtcttcgaagtcctcggtgcgaagaccaaggccgagccggtcgacgaccagctctccggtgtgggcttcaccgaagcccgcaacgacgccgccaccgtcatcgtgaatggcggcgaagcattcgaaatccacttctga	MADFTKFADAVRAQFDIMKTDTLFEVVVDRDEMWDVYLKSFPEGTNPIFRTRTEHDCAADRHFIRDVANVVTVNDDLSITTIWDIDAEYPYDVVAAAMREHIEFKAIENVFRHPVPRVGIPVARELIDGTVREWKNFWVDLPRYAVATDGPTVQSRYASAVGVFKRGLEEISLTAVDTVLELISENALYRGDEVKGKLVFFREHWRAYSKINSPTKAQRYLWKHYDHPAATLKNSSIGELLMNLSNGMDLEEAVRKYETMTAPSNYRRTTALITTRMVEQAVTKLRDMGLEGAVKRRHAKLGDVSVNDVLFVDNAVEGQMKDSLTDMLMGEVKRQPVDLSKRKPTKIGLDTFLTEVMPRAKTMDMVITGRNKSNFVTLTAPVEDGPGKLFRWDNDFAWAYDGDVTDSLKEKVKAAGGDVDAELRVSLGWYCDDDLDLHCHTPDGDHIYYGRKLGILDVDMNAGGRRNATNPVENMRWKRMPKDGVYTIKVNNYNRRRGVPGFELEVEWRGVLHQFTFDKVCGNNMSCLTLTIKGGELVKIEAAKSLTGGDTQTRVEEKWGVTTNTPVPVDSVMFSPNHWGDNAAGQRHLMFMLRGCKNPEPVRGVFNEYLRPELQEHRKVFEVLGAKTKAEPVDDQLSGVGFTEARNDAATVIVNGGEAFEIHF
fig|6666666.555688.peg.86	peg	52914	53315	+	hypothetical protein	atgaacatctttgaagcagcatcccgccagaagctccgctttgcgaccaacaaggggaacctgactgtcgaacagctctgggacctgccgctgacctcgtccaagggcctgtccctgaatgagatcggcatgggcatcaagcacgccctgcgggacaccgagatcgacagcctcgttgataccggtaccaacccggagcgggtgaagatgaccctcagcctcgacatcatcaagcacatcattgcggtgaagcaggccgagaacgccgatgcccgtaaggcggcggaccgcaaggccgagaaggagaagctgctgggtcttctggcggagaagcaggacgcggccctgaaggggctcaccgaggaccagatcaaggcccgtctggcagaactcgaaggctga	MNIFEAASRQKLRFATNKGNLTVEQLWDLPLTSSKGLSLNEIGMGIKHALRDTEIDSLVDTGTNPERVKMTLSLDIIKHIIAVKQAENADARKAADRKAEKEKLLGLLAEKQDAALKGLTEDQIKARLAELEG
fig|6666666.555688.peg.87	peg	53442	53684	+	hypothetical protein	atggaccacgtagagatcatccaagccttgataaccggcgacgtcctgcacatccgggacaatgccgaagcccagcgcaccggacgccccgccgaggcggtgcttcagaggggtggtcgtgtcccgatgaaccacgccttgcgcgcggtgcagaacccccgcgtggtggtcgagccgcagaccaaaccctgcgatgcccccaccgactggatgccggatggcgtctgcttcgtagccagctaa	MDHVEIIQALITGDVLHIRDNAEAQRTGRPAEAVLQRGGRVPMNHALRAVQNPRVVVEPQTKPCDAPTDWMPDGVCFVAS
fig|6666666.555688.peg.88	peg	53697	53915	+	hypothetical protein	atgggatgccacccgaacatcaccaaacaatccttcccggcacaaagcaatcgcgtcgggcgaaacgtactggtcgcatatcactacgacaccagtgatttggaaagcggaaccatcattcgagacgacactgaatctcctcacctgacgctgatccaaacggacggcggtcgaacgctactggcgacagagtgtcagtaccaagaaactatggtttga	MGCHPNITKQSFPAQSNRVGRNVLVAYHYDTSDLESGTIIRDDTESPHLTLIQTDGGRTLLATECQYQETMV
fig|6666666.555688.peg.89	peg	53929	54456	+	hypothetical protein	atgccctgcaataccgtatacatggaacccaacgtccgcgagcgccagcaccgcgaggccgctcagcaccttgtctacctctacggcgcgatgaaccagccgatcccgtcccagattgccgctgacgcggcgaacatctacgggggcgcgaatggtgaggaacacatgaagcacctctgcatcttgctgcgcgaaatgtccgaggaccaactcaccaagtacgtctacgacgggcgcaacccacaggcacgcaagctcgctgactggtgggacgagcacaagcgcgaggactggaagcgccgcgaggaagaggcgaagaaggccaagagcttcgacgcctgcgtcgaactggctcagcagtacctcggcggcgggtacaatcactatgacacggctgcgaagatcgctgaggtcacgggacagtattacgaccacgacaacagcacccatttcttcgaattcgatgacggcgtcatcatcctgtcgggcatggacggcctgaccgcatacaagggggtgaaagtatga	MPCNTVYMEPNVRERQHREAAQHLVYLYGAMNQPIPSQIAADAANIYGGANGEEHMKHLCILLREMSEDQLTKYVYDGRNPQARKLADWWDEHKREDWKRREEEAKKAKSFDACVELAQQYLGGGYNHYDTAAKIAEVTGQYYDHDNSTHFFEFDDGVIILSGMDGLTAYKGVKV
fig|6666666.555688.peg.90	peg	54453	54956	+	hypothetical protein	atgagcgccaaagagaccccacaagcacgcgcggcgcgtctcattgaagggttgagcagcaaaacctactccgccggagaagtgaaaaccatgctcaacacgatcacccaaatgggggtgatgccgacagccaaatcggtgaccatggctccggtggaggaaatacaccggggggatgtattcgtggcccccggtgtcggagggaaaagccgaccgtgggttgttacccacgtctacgacagtttcgtggtggcgatagcgatgagctcaggggaaaatgcgcccggcgcactgccgttgaactgtcgcttctggccgggatcgtggctgggcggcgcaacggcccagttcagccgagacgtggcgggcgtttctgtgacgcgcccactgacggatatggacaccttggaccgtgcggaagagatggtcgttcaagcactgtcgggtcagtacgtttcttccgtggtctcccccactgttttcaggtctcggagggcagcgtga	MSAKETPQARAARLIEGLSSKTYSAGEVKTMLNTITQMGVMPTAKSVTMAPVEEIHRGDVFVAPGVGGKSRPWVVTHVYDSFVVAIAMSSGENAPGALPLNCRFWPGSWLGGATAQFSRDVAGVSVTRPLTDMDTLDRAEEMVVQALSGQYVSSVVSPTVFRSRRAA
fig|6666666.555688.peg.91	peg	54956	55279	+	hypothetical protein	atgacgggtaggcagcatctggatgcaaaggacctgaccttcgcaccggccaagtggcgggacaacgaagacgggggctcggtgggcaacttccacgggacccggatcgtgctggaagctcacggcaaggagggagacccgcggtggaccatcgtgttcggcaacagccactacggctacgtgcgcggcggtcgggatggggaacggaccctcgacgacatcaaacgcattgccgaagaagacggcaaggagcgcatccgctcggcgtacgaatacgccttgcgggtggtggaagacacccagcgcattcacggagggaagtga	MTGRQHLDAKDLTFAPAKWRDNEDGGSVGNFHGTRIVLEAHGKEGDPRWTIVFGNSHYGYVRGGRDGERTLDDIKRIAEEDGKERIRSAYEYALRVVEDTQRIHGGK
fig|6666666.555688.peg.92	peg	55279	55404	+	hypothetical protein	atggtcacgatctactacaagggcactgtgctgctgactgcggcaccgaccgaggcggacatgaagctggtcgccgagacgcagcgcctgtccaaggagttcaaggaaaagggaggcgcggcatga	MVTIYYKGTVLLTAAPTEADMKLVAETQRLSKEFKEKGGAA
fig|6666666.555688.peg.93	peg	55401	55649	+	hypothetical protein	atgagctggaaacccatcgacgagaacacccccaccgaccggtggattttgttgaagggaggtaccaccaccgaggacaactacgtggacgaactgaccgacgcagacatgcaacgcccggttgtcgggaagatgtctgatgaatgggacacgtgggaggcggatgcgagctgggacatctgctattgggacggcgcatggcgaacgacctaccacaacccgacacactggatggaggtaccggaatga	MSWKPIDENTPTDRWILLKGGTTTEDNYVDELTDADMQRPVVGKMSDEWDTWEADASWDICYWDGAWRTTYHNPTHWMEVPE
fig|6666666.555688.peg.94	peg	55646	56014	+	hypothetical protein	atgagcctgtatgcacgcatcgacgccctcgaaaccgagagggatgcactggatgccctcctgtcgccgatctacgaccggtgcatcaaggaggatggaatccaccacagcgggttctcgttcatggaagccaccaccaccgccaacgactgcattgtcctgtacggggtggatcaccgtgacggggaagagcgcagcgtcaccatcccggcgtccgtgatcgagggcgacttggatgcatggctggcccagcgccgcgaagccaaggagcgggagaaggcggaagctgagagggaagccaaggagcgggagctggaacgtctggaagcccgcacgcgtgtcctgcgcggggagctgagcgatgactga	MSLYARIDALETERDALDALLSPIYDRCIKEDGIHHSGFSFMEATTTANDCIVLYGVDHRDGEERSVTIPASVIEGDLDAWLAQRREAKEREKAEAEREAKERELERLEARTRVLRGELSDD
fig|6666666.555688.peg.95	peg	56007	56318	+	hypothetical protein	atgactgaacgcgtacagtaccccgaggtcgcgtggacctgtgaatacgacgatgaccggcgctgggacggcaaagccgaggggttcgaattctccatccgttaccagtgggccgggagggacaaggggttctggtgcgcactggtgaacagccgagcgatccagactggatcaggcccacacgggtaccggtttgaatccgccgaagcggcgaaaaaggcggcggtcgcgacgatgaaggacaggatcgacgccaaggtgcaggtcgccctgaacaccctcaagacctacacgaactactacgtgtcatga	MTERVQYPEVAWTCEYDDDRRWDGKAEGFEFSIRYQWAGRDKGFWCALVNSRAIQTGSGPHGYRFESAEAAKKAAVATMKDRIDAKVQVALNTLKTYTNYYVS
fig|6666666.555688.peg.96	peg	56315	56482	+	hypothetical protein	atgaccaaggcggagtgggatgcccactgcgcggcgcggaccttgcactaccacgggaccatgctccgatgggcggtccgaagactgattgttctcaccggggtgccccggtgggcgcggaaaacactgaacaaactggaaagggtactcaatgggaacctcaactga	MTKAEWDAHCAARTLHYHGTMLRWAVRRLIVLTGVPRWARKTLNKLERVLNGNLN
fig|6666666.555688.peg.97	peg	56466	56876	+	hypothetical protein	atgggaacctcaactgacggcatcctcgcctacggcgtggcgctgcacgattacgatgaacttccgtatgaagaactgccgttcgcgaacggcacagaaagctttgaagagctgatccaccagcttgcaggcctccccgcctacggcgaggaagggcacagttttgataagcagcgagaggccgaagaagccttcccgctggaactggtgcgtcactgcagcggcgattacccgaactggattctggcggtacgcggaaccgttaagacggcgaaccgaggataccctgaggcgctcggcgggtccctccccgacatcccgaatgcgggcgtcgaggtgctcaacgagtggtgcgagaagtacgacatcgagaaggtgttggactggtacctatgcagtgattggttctga	MGTSTDGILAYGVALHDYDELPYEELPFANGTESFEELIHQLAGLPAYGEEGHSFDKQREAEEAFPLELVRHCSGDYPNWILAVRGTVKTANRGYPEALGGSLPDIPNAGVEVLNEWCEKYDIEKVLDWYLCSDWF
fig|6666666.555688.peg.98	peg	56949	58004	+	hypothetical protein	atgagtgacgtagttttccccatcggaaaattctcaggggaattggtaactgatgtggcgatggcctcccccggataccttagctggtggaccgcccagccgaatcttgtggaagaccacccgaaggtagccgaagagatcgcccgcctgaatggcggggcagatacgagtccagagcacaacaagattcaatcggcatttcttgacggagagttcgtttcacacgctctttcccctgtccttgacgagctggcgatacctccggaagaaaaaattgccaatttggtgaacgagatcaatgagaccgcggaaaacgggcgggcgctgtactacgaccaaaagtctgacatcggaagcttcaacggtagaagtttggagaggaccctgaagtacatgtcgccggacacgggaaaggtctgggtcaaagccgatgggaccaaagtcccaactccggacggccctccggacgaagacctataccttttcactgtcgccacctattctttgtatgtgacgcgcgatttcgatccaaaggataacccctttgaagagaagtgcgagcctaccgctttcgagtctttttgcgatgtcaccatcgagtgggattggacgtcgtccattacggttcgtaggtccatccgtgaagtcaccctgaccaagtacaaacggtacgcgtggtgggaagcccgccaaaccggctatagccacttcggttaccccgagggcagcatcaaggaactcccagacgaaatagtagagatcgagctggaagatttggaacacgtgattgaagcgaaggccagagccacgctcgcgatggagttgaagcctaccatcggggacgagtatcccaagatcatgcgtcaaatggcagggcagaaaaagttctcgtcggtatccgacaggcgcggttatgttgggaagtgcccgtgggatcggcacatcctatatactcgcagcaacgtgtcgtcgctgtcggacgacgttcttcgaaagatgtttgccaccaacgggattgacctgattatcgacggcaagagcaagcttccggcttga	MSDVVFPIGKFSGELVTDVAMASPGYLSWWTAQPNLVEDHPKVAEEIARLNGGADTSPEHNKIQSAFLDGEFVSHALSPVLDELAIPPEEKIANLVNEINETAENGRALYYDQKSDIGSFNGRSLERTLKYMSPDTGKVWVKADGTKVPTPDGPPDEDLYLFTVATYSLYVTRDFDPKDNPFEEKCEPTAFESFCDVTIEWDWTSSITVRRSIREVTLTKYKRYAWWEARQTGYSHFGYPEGSIKELPDEIVEIELEDLEHVIEAKARATLAMELKPTIGDEYPKIMRQMAGQKKFSSVSDRRGYVGKCPWDRHILYTRSNVSSLSDDVLRKMFATNGIDLIIDGKSKLPA
fig|6666666.555688.peg.99	peg	58075	58281	+	hypothetical protein	gtgtacatctacgggttcaaggtgaagctgcacatgaaaagcggcgcggtcctgcagggatacgtcacggagctggaaaagaagttcagcggcaacgagctgacgggcctgtcgtggagcggcaccatgcccttctacgtccggcttgacgacatcagcgcggtcgaggcgacgcgggttctgaactggcggaggatgttccggtga	MYIYGFKVKLHMKSGAVLQGYVTELEKKFSGNELTGLSWSGTMPFYVRLDDISAVEATRVLNWRRMFR
fig|6666666.555688.peg.100	peg	58278	58616	+	hypothetical protein	gtgaccgaagggcagaagaacgcgatcatggaacgcctgtgcgccgctgacgcggccacgcgcttctccgtcgccgatgcgatccgtcagttccctgactctccgatctacgaggcgatgataccggtagggcccgacccggaagcatgggcgatcacctatgtggagtctttgaagctccgcgaccacgccaactacatgggggcgctggcttggttttacaccgaccaccgacccactgacgccctccggcttctgatccagacgaagctggaagtcatcggacgtggagagaagaccaaggccttctggaagatgttggaggaactggatgcttga	MTEGQKNAIMERLCAADAATRFSVADAIRQFPDSPIYEAMIPVGPDPEAWAITYVESLKLRDHANYMGALAWFYTDHRPTDALRLLIQTKLEVIGRGEKTKAFWKMLEELDA
fig|6666666.555688.peg.101	peg	58609	58755	+	hypothetical protein	atgcttgagtttttgtccgccgtggtcggcctcgttgctgccatcgcactgaccacattccttcgggcgtattctgcgaagagggccaccggaaagtggcctcatcagtgcccggagtcccgcgaggttttccggagcatcccgtga	MLEFLSAVVGLVAAIALTTFLRAYSAKRATGKWPHQCPESREVFRSIP
fig|6666666.555688.peg.102	peg	58801	59181	+	hypothetical protein	atggataactcttcgcccaccgggcgcgacctccgggcgatggaggaacgacaccttcgcgaaagcctcgccgagctgcagcggcagtaccagcgcgctgccaaaccaatcgtggacaggctcaccgccatcgaagccagcaagccgatcatcatgcatttggacctgaatcagattgaagcacgcgtgctggcgcaccttcagaatgaagaccaacaggtcgagatactggcccagatgaacaaggacgtgatccccctgcaggaagaaccggaaaagggcaacgacccctgccctaactgtgggaagcagcttgaggacggccccggcggcggcgtggtctgcccggacaaggagtgcgggtattggttctgtttctga	MDNSSPTGRDLRAMEERHLRESLAELQRQYQRAAKPIVDRLTAIEASKPIIMHLDLNQIEARVLAHLQNEDQQVEILAQMNKDVIPLQEEPEKGNDPCPNCGKQLEDGPGGGVVCPDKECGYWFCF
fig|6666666.555688.peg.103	peg	59166	59432	+	hypothetical protein	ttggttctgtttctgaatgacgaaaccgtcacccggaccctgaacggaagcgtcccgtggtccgccaccactgaatacgacggtgggcggctgggacgcgtcgggtgctgcagctccgcctccacggtggcggaagctatcgagcaggccaagcaatggctgcgtgatcacccgccccggcggcaggacatgtatctcaacccgtcctcggtgatcgaggtcggataccgaaaccttttcaatggggagaatccttatgttcgataa	MVLFLNDETVTRTLNGSVPWSATTEYDGGRLGRVGCCSSASTVAEAIEQAKQWLRDHPPRRQDMYLNPSSVIEVGYRNLFNGENPYVR
fig|6666666.555688.peg.104	peg	59422	60282	+	hypothetical protein	atgttcgataaaggccagaccctttacaccctcgacggcaccttcgtagaattcgaccacgcacacggggaaattgcgtttgtataccccattcagaccgtggtcatccaaacctccaactaccacggggacgactatgacgagcacgaagacgagcagcgtgcggaccacctgatcgccgtccccatgcaccagctcaccacgaagcgaccgatcccggtgctcgatgcggagattgcggcgaagcgggaagagcttgacaccatcaaggccgacgccgcccgcgcggccaaggagaaggaaaaggccctccgccgtatcgacatggaactggcggacgcacagcgccgcatggaccagtggaaggaaaagcaccgcgtcttcgacgtgctcggtcgcatgctcgacggcgaagacctgttcccattggaagaggtgcagaacccgtacacccatagctgggcggtaccgtacatcccggaatggaaggacgtgaaggtggtgaccttgaagcatggggccatgaataacacgtccccttggatggtgaaccgcagctatggggacagcacttatatggttcgtttcttcgacactgaggaagaacgcaccgcgcgtgtgtctgagctgttcgacaccacatgtgaagacttccggaagaagccggactacggaaccgaaggaaagacgtacaccacgcgcctcgactatggcacgctgcagcgctggtgcgagaagcaccctcacctgagccttccgaaggatatcgtggatgccaaggtggagagcgacgcagccgctaaggaggccaagaaggcccacctgcagaagcagctcgaagagttggaaggggcaagctga	MFDKGQTLYTLDGTFVEFDHAHGEIAFVYPIQTVVIQTSNYHGDDYDEHEDEQRADHLIAVPMHQLTTKRPIPVLDAEIAAKREELDTIKADAARAAKEKEKALRRIDMELADAQRRMDQWKEKHRVFDVLGRMLDGEDLFPLEEVQNPYTHSWAVPYIPEWKDVKVVTLKHGAMNNTSPWMVNRSYGDSTYMVRFFDTEEERTARVSELFDTTCEDFRKKPDYGTEGKTYTTRLDYGTLQRWCEKHPHLSLPKDIVDAKVESDAAAKEAKKAHLQKQLEELEGAS
fig|6666666.555688.peg.105	peg	60282	60749	+	hypothetical protein	atggaggagtttttcaccatcccggaggggaaggaaccgacccgtgccgcggtgatcgagggcatgaagggggtctacgcgaaaaaggcggagaagtatccaaccatgtacccggataacgacgcccagcgcgacgactggatcgagttttgcttcgacagcttcatggcctcggcgcgcgccaaggtcggcgaaccccttgacaccgtcccctacgaccgggacctcccggagtttggcgacctcatggatgtcgaaaattgggtggcatgttgcgagtccggcgggttcattgactacgatggctttgggcacccagtccgcgcgcagcgcgtggaatggaagcagggactggacccgaccggttttcccacaatccagttccacatgtccgggatgcacgtcagcccgagcacacgccaccttcttccgaaggacgccacccacgttatgtggttcaaccggtga	MEEFFTIPEGKEPTRAAVIEGMKGVYAKKAEKYPTMYPDNDAQRDDWIEFCFDSFMASARAKVGEPLDTVPYDRDLPEFGDLMDVENWVACCESGGFIDYDGFGHPVRAQRVEWKQGLDPTGFPTIQFHMSGMHVSPSTRHLLPKDATHVMWFNR
fig|6666666.555688.peg.106	peg	61094	61387	+	hypothetical protein	atgggtgaacttgtctatcaaggacgtgaaagaccgttttgcaagacggcgttcggggtctaccacgctgggtgcgacaactaccccatttactcggatatcggaggcactcacggagagcccaccgggcacgccacggtatattggtcaaagcgagacgacgagcagctttaccgggggttcgatgtgaatgcagcgttcgcggcgatggaagaggattttcagaaaaggaaggcgggggccctaatgagcgccgcttcgttcctgagccacgcaattaagggcatcacatga	MGELVYQGRERPFCKTAFGVYHAGCDNYPIYSDIGGTHGEPTGHATVYWSKRDDEQLYRGFDVNAAFAAMEEDFQKRKAGALMSAASFLSHAIKGIT
fig|6666666.555688.peg.107	peg	61384	61926	+	hypothetical protein	atgaacaaggaaaagtactggatcaaaaccaagggcgggtacttctaccgaccgggatcgcggggctacacagcgtctctggaagaggcgggattgttttcgaaggactccgccatggattccgaccgccattgcgaagaggtccgggttatgccttatcttgtcgcccttcacggtacggcgaacctgaggtatgattgggagattcaggcgtactggcatgttgatacccgtgagacttgggcggcagatacgtgcagcatggagcctcacatggtgcagcacaggcgcgtcccagagccggacccacatggcatcccctcagccaaggacccccgtgtcctcttccggaaccctcacatcactgccgcgggcgttcgagaataccgggacaagacggggagatcgatgatggaagccaaggtccatctcatccgcgagcaatacgaaaagtgcatggcggagttcagggctgaggcctccgtggaggacaagctggactttatcctcgactggatcaccgaccgggagatggggcgatga	MNKEKYWIKTKGGYFYRPGSRGYTASLEEAGLFSKDSAMDSDRHCEEVRVMPYLVALHGTANLRYDWEIQAYWHVDTRETWAADTCSMEPHMVQHRRVPEPDPHGIPSAKDPRVLFRNPHITAAGVREYRDKTGRSMMEAKVHLIREQYEKCMAEFRAEASVEDKLDFILDWITDREMGR
fig|6666666.555688.peg.108	peg	61923	62114	+	hypothetical protein	atgaccgggggcttcgcgcgcatggttgaacacctccgccatgtggcgcagatcggacagcccggacgacgggaggaggtcctcgtgagccgccgcgccctcaaggccttgattgaggactacgaccgtctcgacgcggacgcccgcgcccgccatcgaagtgaattccccgaggcataccctccaacctag	MTGGFARMVEHLRHVAQIGQPGRREEVLVSRRALKALIEDYDRLDADARARHRSEFPEAYPPT
fig|6666666.555688.peg.109	peg	62125	62340	+	hypothetical protein	atgtccattaagtatgaaatcgtccatgccgtccgcgtgcgccttacgtgcaactgcggcggcgagtatgtcgccaacgggcgggacgatctgacccacaacaagtttgggcaccgctgcgcttcctgcggcagcgaaatgaagagcgacaccaagttcccggcaatcgagcacttcacggaggcagagctggcggcgctggcaacgcaggcatga	MSIKYEIVHAVRVRLTCNCGGEYVANGRDDLTHNKFGHRCASCGSEMKSDTKFPAIEHFTEAELAALATQA
fig|6666666.555688.peg.110	peg	62337	62570	+	hypothetical protein	atgacgcgttggcccgagcttcaagagatcattgaccggttcaccatcgccgctgacgcggcggtagaccgggccagacgacaggtcgctgaatggcgtgtggaacagatgaaaatccggtatcaccaattcagcatcagcacgcttgagccgggcccgggacagatattgcaaacctacaagggcgtccctatacaagccttgatcgacggcactgcggaattccccgcataa	MTRWPELQEIIDRFTIAADAAVDRARRQVAEWRVEQMKIRYHQFSISTLEPGPGQILQTYKGVPIQALIDGTAEFPA
fig|6666666.555688.peg.111	peg	62761	62958	+	hypothetical protein	atgcagagcgtacgtgatctttacgacagcgctgagtggatggatgtgaccacggttggaagcaactttgaggtccagctcaatcagcgaactggacagtaccgccaccgccctcgccagttcgagcgccccaatggggggacccttgaaaccccgtggcgcacgggacagcccaaggaaggctatgggaatgtctga	MQSVRDLYDSAEWMDVTTVGSNFEVQLNQRTGQYRHRPRQFERPNGGTLETPWRTGQPKEGYGNV
fig|6666666.555688.peg.112	peg	62951	63127	+	hypothetical protein	atgtctgatgcgggctgggtgaacctcccccgagagggggaatacgaagtgcaggagaacgtgttctccggcgcattccgacaccgccaataccgcggcgaggcccagttccacacgtgggaggacggcaagccgccctaccactatttgaaggagcacgaccgagatgaaggatga	MSDAGWVNLPREGEYEVQENVFSGAFRHRQYRGEAQFHTWEDGKPPYHYLKEHDRDEG
fig|6666666.555688.peg.113	peg	63117	63935	+	hypothetical protein	atgaaggatgagctggggacccggatgaagttctacgaggctgcggaagcgcagcgtcggttccagaacaagatcgtctgcgcccgcatcgacggaagaaacttctcgaacttctcgcggggcttcgccaagccgtatgatgaggacctcgccgccgcgatgaagttcgcgtgccggaccctcgtcgacgagacccgtgccaatatcgggttcgtacagtcggacgagatcagtctcgtgtgggacgttccggacgaaggttcccagatgatcttcgacgggcgggtccagaagctgaccagtgtcctcgcctccaaggcgacggtggccttctgtgtgagcttgtcccatgtacgcccggacgcggtgaacgggaagatgccgcacttcgatgcccgcgtatggacggtccccacccagatcgaggcggcgaacacgatcctctggcggtcacaggacgcccggaagaacggggtcagctccgcggcgcgcgccaacatgtccgccaagaagatgcatgggctgaaccagcagggaatggtggatgccatgcttgagagcggcgttgagtaccactcggcgtatccggagcaccacaagtacgggaccttctaccagcgtcgtcgcgtcgttcgtcttctgacggatgaagaattggcgcgcatccccgaaaaacatcgagaatacaaggcgagcgctccagtacagcgtagccagatcgaagagctggatatctgctatttcggcgatgtggaaaaccgcgtcggcgttatttttgaagcggaagagccggtgttccgaaagaggatcgcggcatga	MKDELGTRMKFYEAAEAQRRFQNKIVCARIDGRNFSNFSRGFAKPYDEDLAAAMKFACRTLVDETRANIGFVQSDEISLVWDVPDEGSQMIFDGRVQKLTSVLASKATVAFCVSLSHVRPDAVNGKMPHFDARVWTVPTQIEAANTILWRSQDARKNGVSSAARANMSAKKMHGLNQQGMVDAMLESGVEYHSAYPEHHKYGTFYQRRRVVRLLTDEELARIPEKHREYKASAPVQRSQIEELDICYFGDVENRVGVIFEAEEPVFRKRIAA
fig|6666666.555688.peg.114	peg	63932	64096	+	hypothetical protein	atgaacgacaccatgaaggcggggttcacccgcttcgaatacatcggccccggcgggcgtctgatcactctgcacgggaagttcatggtctcagaacaggacggggggcgaacggtcaaggtgttcggcgaccagcccctgccgaagacaaaggaggacacctga	MNDTMKAGFTRFEYIGPGGRLITLHGKFMVSEQDGGRTVKVFGDQPLPKTKEDT
fig|6666666.555688.peg.115	peg	64096	64566	+	hypothetical protein	atgagcagactcttcttcacgggctgcacccatttcggccacgccaacatcatcaagctggcgaaccgcccgtttgcggacatcaagcagatggacgaggccctgacggattactggaacgaaaccgtccgcccgagcgaccgggtttaccacctcggcgacttcgcgtggtggaagaaggacccgatgccgtacctcgaccgtctgaacggcgagattatcctgctgcgcggaaaccatgaccctgacaattggggcgaggtctactgcgaaatcaagcggtacaagcgcctctggtgcatgatgcattaccccatcgaagaatggaacggctggttccgcggcgcggcgcatgtgcactgccacacgcacaagaagcagctcgtaagcgccgagcgcaggttcaatgtcggggtcgacgcaaccgcgttccgcccgatcaacatcgacgagctggaggcgctgatctga	MSRLFFTGCTHFGHANIIKLANRPFADIKQMDEALTDYWNETVRPSDRVYHLGDFAWWKKDPMPYLDRLNGEIILLRGNHDPDNWGEVYCEIKRYKRLWCMMHYPIEEWNGWFRGAAHVHCHTHKKQLVSAERRFNVGVDATAFRPINIDELEALI
fig|6666666.555688.peg.116	peg	64566	64781	+	hypothetical protein	atgccgacagaaagcaagacctactggcagcaccgcaagtccggcgggctttacacggtcctctacgacaatgcgacccgtgagcacgacctcgaacctgtcgtcgtttaccgagcgctgagcgacgggcgcatctgggtgcgccctgccgccgagtttttcgatggacgtttcgaaatgattaccgcaggagatgacgatgccgttttggcgtga	MPTESKTYWQHRKSGGLYTVLYDNATREHDLEPVVVYRALSDGRIWVRPAAEFFDGRFEMITAGDDDAVLA
fig|6666666.555688.peg.117	peg	64765	65127	+	hypothetical protein	atgccgttttggcgtgacgacgattttgtgcagcccgcgaagcccggagataagattgcctcgcgccccttcgcgacgggaggggttgtacggggcaatccggtcccccgctcgggggttcgcattgagccgccgatgtacggtgaggccgaagggtcgacggcgtactggctggaagggttccaccgggacagcgggcagtgggtgaagctggtccgcattgacgacgaggacgcagcgaacaaggcaataacggattgccacagcaagacgcagcccgccagcgacaaggtgtccatcatctgggacgacttctccgccttccgggccgaaaagtacgtgaccatgcggtggcatcgctga	MPFWRDDDFVQPAKPGDKIASRPFATGGVVRGNPVPRSGVRIEPPMYGEAEGSTAYWLEGFHRDSGQWVKLVRIDDEDAANKAITDCHSKTQPASDKVSIIWDDFSAFRAEKYVTMRWHR
fig|6666666.555688.peg.118	peg	65127	65336	+	hypothetical protein	atgggcgtccgcatcatctgctcgtggaaggtcctgttccagaaggcgcatgccatggggcaggcccgcctgcgccacatcgccaaccctaccccggagaccgagcaggagttggcggacctcgaagccgaccacaaagcctacgaggacttgtgcttgcgcgccgacgaaatgagagacacacctaacttggagcgggccccggcatga	MGVRIICSWKVLFQKAHAMGQARLRHIANPTPETEQELADLEADHKAYEDLCLRADEMRDTPNLERAPA
fig|6666666.555688.peg.119	peg	65333	65584	+	hypothetical protein	atgaggaacggcacccaaaaagatgcggacatgccggattactccaaggcacaggagatgtctgcatacgactcccttgatccggagctgcgacaggtcttgcagtcggccccgttcagcgtgtccgctgctgacatgctgaacaactgcgcggtgatgcaggccctgaaggaccgcggcgctgacgcgcccgcatggctatccgagcaacttttacttacctacaggtcaaagattttagcttcaagctga	MRNGTQKDADMPDYSKAQEMSAYDSLDPELRQVLQSAPFSVSAADMLNNCAVMQALKDRGADAPAWLSEQLLLTYRSKILASS
fig|6666666.555688.peg.120	peg	65656	66489	+	hypothetical protein	atgcaacgccgcagccgacacaccatcgagagcacccgagaattgatcgcagagcttcgcgaccaagacccggtatacaagactgatgtggaccgggccaaggacgtcctgaaccgtgcattcgaagcggattgggacatcgttcgccacacaaagcaccttgatgacccacggtcgcgagcgctcgacagcgacagcaagctgtatttcgaggccccctacgaggtgcggcactggtacggaaagaaattttctaaattcctcgaagagctgccgtgctctgaattccgcgacgcgaccatcagccaccgcaaccgctggcgtcctctgttcaccgccctcgaagagctgaaagcacgtcagatcaaaggccgcaagccagtggcgaagaaggtcgtcggcacccgcaagcagctccgcgcgatctgcccctgctgcttcaagcagcacgcggtgaagaacgaccgcctcgtcgcccacggatacacgctggactacggcttccagaatggcacctgtcagggggcgggccagccccattttggcacctttgagggggtcatgttcacacaatccctgtctcgcgacatccagcacaccattacctccctccggagccgtgccgtaatggcggcgaaggggaaagcaaagccaatggatcgcaaaacggggctacgcatcgacaaccccactcctgcacaagttcaagccatgatcgacaggattgaaacggagattcgtcacagagaataccacgtggcacagttgcagaagatggtggatggctgggcgtatgccgacccccaagaggttgaagtggagatcacagaatga	MQRRSRHTIESTRELIAELRDQDPVYKTDVDRAKDVLNRAFEADWDIVRHTKHLDDPRSRALDSDSKLYFEAPYEVRHWYGKKFSKFLEELPCSEFRDATISHRNRWRPLFTALEELKARQIKGRKPVAKKVVGTRKQLRAICPCCFKQHAVKNDRLVAHGYTLDYGFQNGTCQGAGQPHFGTFEGVMFTQSLSRDIQHTITSLRSRAVMAAKGKAKPMDRKTGLRIDNPTPAQVQAMIDRIETEIRHREYHVAQLQKMVDGWAYADPQEVEVEITE
fig|6666666.555688.peg.121	peg	66486	67052	+	hypothetical protein	atgatgcgttccgactggggtcgaaaaacattctcgatggccctcgaataccccgaccacgtaccgccgaaatcctaccgtaagatgtgccaatatgaggaaaggcatctgagcgccaaaattcttgtcggagatgacaaggaaacccgaaaggcccgcgcaagggcgacggcgaacgtcaacaatttcgtctcgaacctctccagcgtcattcggacaagcctgtttctggaaaagactgacggcacttgctacctgtgcggagaggccctgtcccctacggaggcaaattgggaccacgtcttccctcgggcattgtgtcgtgaggtactgggaaaagtcataaccaatggaaacaccatgcccgcccaccccacttgcaaccatgcaaagggcacgacaccaccgacaatggaacaagcacgggaagcgcagcgggtccaccgggagtctgggatcaggttcttcgatcaggaccctcaatcctaccaccggtacggtaacaaagaccacgactggaaccatccattgtggagacatatactgaaagaggaccccgcgaaatga	MMRSDWGRKTFSMALEYPDHVPPKSYRKMCQYEERHLSAKILVGDDKETRKARARATANVNNFVSNLSSVIRTSLFLEKTDGTCYLCGEALSPTEANWDHVFPRALCREVLGKVITNGNTMPAHPTCNHAKGTTPPTMEQAREAQRVHRESGIRFFDQDPQSYHRYGNKDHDWNHPLWRHILKEDPAK
fig|6666666.555688.peg.122	peg	67049	67321	+	hypothetical protein	atgaagcacacgtctcataaacaggcccccggtcattacatctaccggggtcatcacatccgtcatgaagaaactgcggaaggccctgatgggaccctgaagccctactggtcgatttcaggggagatcggggggcctaacgagttcagcggacatcaggagctaccccagctcaagcgcctcaaggactgcactgggtggctggatgcacatctggacggggaccagaaagaaaagcgccgtatcgagcgcgagcattggcgggagagttga	MKHTSHKQAPGHYIYRGHHIRHEETAEGPDGTLKPYWSISGEIGGPNEFSGHQELPQLKRLKDCTGWLDAHLDGDQKEKRRIEREHWRES
fig|6666666.555688.peg.123	peg	67622	67771	+	hypothetical protein	gtggatgacagcgtctgggactacaatcccggaacccctgtgtggtcctccggtcaggaggcgcacgaccacggaatacgagacatcgaagacccgtctgaggaggcacgcaagcgcatcgacggtttgattaaaaagcttgacacctaa	MDDSVWDYNPGTPVWSSGQEAHDHGIRDIEDPSEEARKRIDGLIKKLDT
fig|6666666.555688.peg.124	peg	67867	68100	+	hypothetical protein	atgcgaccacactgggtactacccgccattcgagctgcttacgcagcggcaaaagaaatctaccttgacgcgagtgccgctgaggagctgaataaccgctacatggaggtaaccggcgtctggggcggttatggcctcgaagaaggtcgaaaattccgcctgtcattcttccgatccccggacgacttcatcatgtactgggaaaccccggacacctcgacggagtgtcgctga	MRPHWVLPAIRAAYAAAKEIYLDASAAEELNNRYMEVTGVWGGYGLEEGRKFRLSFFRSPDDFIMYWETPDTSTECR
fig|6666666.555688.peg.125	peg	68100	68519	+	hypothetical protein	atgcgcatcgacatgaacaaaccgccattcacccccatgcagcgacagttctgggcctgccccgtccacgtcatcaccgccatgattttctccctcatagggttccttgcgggaattcttgtgtgcctgatgctactgggggcgcgccccgccggagcgcaggacttgacccgccactcatgcgcagaacgggcggcaactgccagcctcgtcatggggttccgccagaggggctgggaccggggaacggtgctcgcccaatccacgagcgaccctacgcagcggatggttctgaataccctcgtcgacgcggcttgggaacagccccgatacgaggtggagtgggcgcgaaggctggcgcaggacgcgttcatgcgtggggtcttcaacgggtgcattgacgaacagggaggcgcataa	MRIDMNKPPFTPMQRQFWACPVHVITAMIFSLIGFLAGILVCLMLLGARPAGAQDLTRHSCAERAATASLVMGFRQRGWDRGTVLAQSTSDPTQRMVLNTLVDAAWEQPRYEVEWARRLAQDAFMRGVFNGCIDEQGGA
fig|6666666.555688.peg.126	peg	68519	68755	+	hypothetical protein	atgccggagattacaaacgttcagcttgtcacccgccgccgccgggaaaccgtaccagaccttcttgacgccatggtggaagtcggggtgctggagaagaagttcgcggaccgcatcaatgagctgtaccgggcggacattgccgcggcacaggaagaggggcggagcgaggttcttgacatcctaagatcgataaccccctcgcttcgtgcgggcaagaaaccggagggcctgtga	MPEITNVQLVTRRRRETVPDLLDAMVEVGVLEKKFADRINELYRADIAAAQEEGRSEVLDILRSITPSLRAGKKPEGL
fig|6666666.555688.peg.127	peg	68755	69117	+	hypothetical protein	atgtttggactgaaaaacaccctgatccgggagaccatcaagcgcctgcaggaccccgagaactggaaccctgacgggagctacaaacacgggaaaaagtgcatcgttaccgcctgcttcgacgcagccgtggaccggagcacacactcgggctgcaatcatcgccccgccctcagagtaatccgtgagaccatcaccaaccagtacggggacagtcgcaagagccgatggagggaggacggggtcatcatcgggttcaacgaccatcccctcaccacacatgcggacgtgatggcggtcctgcaccgggcagaacgccgcacccgcccgttctggcgcgggccgatggaggcgagcgcatga	MFGLKNTLIRETIKRLQDPENWNPDGSYKHGKKCIVTACFDAAVDRSTHSGCNHRPALRVIRETITNQYGDSRKSRWREDGVIIGFNDHPLTTHADVMAVLHRAERRTRPFWRGPMEASA
fig|6666666.555688.peg.128	peg	69114	69299	+	hypothetical protein	atgacacaccgcactgccatcatcgagaagtcttcggcggatatgactgcacaagccctgcgggaggtcgtaaagcgtcttcggaccagaggacaggatcgcgccgcctctcgcctacagccagtcattgacgcaatggaaggggcggatacgatccacatatcagaccaagcggggcgcgcatga	MTHRTAIIEKSSADMTAQALREVVKRLRTRGQDRAASRLQPVIDAMEGADTIHISDQAGRA
fig|6666666.555688.peg.129	peg	69296	69526	+	hypothetical protein	atgatcgagaaatgggaagagccttttgggtacgcaggtgggtataccctagacctgtactgtgatcacaaaaatgaggatcatccgtacacttctcagtttccggggttctccgagagcttttatggcaacaaccacaccgaggccgcgcgagaagcgcgcgccgcggggtggaccatccatcgggaccggacggcaacgtgtaaacactgctcaagggagctgaggtaa	MIEKWEEPFGYAGGYTLDLYCDHKNEDHPYTSQFPGFSESFYGNNHTEAAREARAAGWTIHRDRTATCKHCSRELR
fig|6666666.555688.peg.130	peg	69612	69866	+	hypothetical protein	atgcttcatatcattggctggctatacgcgtttctgctttcagcggcgttttcggctggcatcactcttgcgcccatctctgtggtgtggaccagcatctgggtctatgtcacctttgccatctgtctgatccccggctacatcgccgcgtggctcacgtttgtgctcttcttcgcactgatgggcgtgcttggtttcggcgctgctctgggcggcgtggcggctttgcgcgcctttaaaaaggcaggtcgctga	MLHIIGWLYAFLLSAAFSAGITLAPISVVWTSIWVYVTFAICLIPGYIAAWLTFVLFFALMGVLGFGAALGGVAALRAFKKAGR
fig|6666666.555688.peg.131	peg	69866	70504	+	hypothetical protein	atgcgtttcatcggcgatatccatggcaaggttcctccctatctcgacctgatcgctgactgcgaagaaagcgttcaggtcggggacttcggtatggggttcatcggcacttacaaccggggccgggtggatgacatgcagcggtggggagatcatcgtttcatccgggggaaccatgatgaccccgcgatttgtcgagaaagcctcggctggatcgaagacggtacttacgacaaagaccgagaaatgatgttcatcggcggagcatggtctatcgaccatgaataccgaaagcgcacggactcccagaatggcacagtttcgtggtggcctgatgaagagttggccgtttccgaactggccaagattcatgcgaactttgtctaccataagcccaaaatcgtgatcacccacgattgccctatgcgggtgtcaaaggaactgttcttcaacggcaagtatcggatgctggggccacaccagagcacgcgaaccgctgaggcactgcaggcgatgttcatggagcaccagccggacctttggattttcgggcattggcaccacagtgaacgcaagaagatagacggaactgagttcatctgccttgcggagctggagcacatcgacatttcagtttga	MRFIGDIHGKVPPYLDLIADCEESVQVGDFGMGFIGTYNRGRVDDMQRWGDHRFIRGNHDDPAICRESLGWIEDGTYDKDREMMFIGGAWSIDHEYRKRTDSQNGTVSWWPDEELAVSELAKIHANFVYHKPKIVITHDCPMRVSKELFFNGKYRMLGPHQSTRTAEALQAMFMEHQPDLWIFGHWHHSERKKIDGTEFICLAELEHIDISV
fig|6666666.555688.peg.132	peg	70514	70720	+	hypothetical protein	atgagcaagcatagaaaacttgttaaagagatgaaatctcgcgggtggactgcggagtatacgaagaagagccacatccggttcacgtacgatgcaacgggagaagtcgtcatacatcccggcagtgcatcagaccgacgagccctcctaaacctaatggcacgggtgaagaggatagaacaagggcgtgaacacgcctacaagtga	MSKHRKLVKEMKSRGWTAEYTKKSHIRFTYDATGEVVIHPGSASDRRALLNLMARVKRIEQGREHAYK
fig|6666666.555688.peg.133	peg	70866	71054	+	hypothetical protein	atggatcatgaccggaaaaccgagctggttaccggcattggtaaggcgcgacgggaactaaattccgccctttccgaagccatcgccgccggtctccgcgtagacgtttccaccatcgagagtaagacgattagcggccctttcccccgcgtacagatggtgactcaagtctttgaaaagctcgactaa	MDHDRKTELVTGIGKARRELNSALSEAIAAGLRVDVSTIESKTISGPFPRVQMVTQVFEKLD
fig|6666666.555688.peg.134	peg	71127	71447	+	hypothetical protein	atgcccacaattcacctcatcaagcacaaccattccgtggacggaatgggagccagcaagacccgctttgcctccgcagaccgggaggccattgtcgactgggtctgcaaaaaagtccccggtcaccactggggcgacttgcgcaagggcaagaacgccgaatcctacatgtacgataccttctacatcgaagaggttcccctcttcgacgcagaagaactgcgtgctgcagatgaggccgcggaacgcgccaaggctctggaagccgagatcaaggcgctgcaggccgagctggacgctgccagacaggtagcgttctga	MPTIHLIKHNHSVDGMGASKTRFASADREAIVDWVCKKVPGHHWGDLRKGKNAESYMYDTFYIEEVPLFDAEELRAADEAAERAKALEAEIKALQAELDAARQVAF
fig|6666666.555688.peg.135	peg	71447	71767	+	hypothetical protein	atggaccacgataagtaccacgcactgcgcgctgcagccatgaagtccgtggaggactcggatttcaccgccctcgccgccctcgtagaaggagcggacatggtttacagcacagccgattggtccgtgtggggcgacgagcagcggcttgtgttcgggatcatgacgggagcgaagctggttcaggacaccaacgacctgccccacatccaagacaagcactccttcctgaaatccagtgttgggcggctctgctgttctctactgggcagggacgaagtccttgaaattgccaaaatcgtctggaaagacatcaagtaa	MDHDKYHALRAAAMKSVEDSDFTALAALVEGADMVYSTADWSVWGDEQRLVFGIMTGAKLVQDTNDLPHIQDKHSFLKSSVGRLCCSLLGRDEVLEIAKIVWKDIK
fig|6666666.555688.peg.136	peg	71779	72168	+	hypothetical protein	atgcccgtagtttcacagaagttcattttccgttcagaccttcagtccaaccctgacgtgaagtaccttttcggcgacaacctcgtccggcaggggctgggcgggcaggccaaggaaatgcgcggagagccgaacgccattggcgtggcgaccaaacggaccccgtcgaaccgccccggcgagttcttctcagacgaggactacgaccagaacgtcggacagatggacaaggacctcgaaccggcacgggatcaccttcgcaagggcggaatcctcgtcattcccgaagatggactgggcaccggcctgtccgagctgccgcagcgcgcgccgcggaccaatgcggcgctggtagagatgcttgaagaacttgcggggaccgaagaatga	MPVVSQKFIFRSDLQSNPDVKYLFGDNLVRQGLGGQAKEMRGEPNAIGVATKRTPSNRPGEFFSDEDYDQNVGQMDKDLEPARDHLRKGGILVIPEDGLGTGLSELPQRAPRTNAALVEMLEELAGTEE
fig|6666666.555688.peg.137	peg	72165	72353	+	hypothetical protein	atgaagcttgtcctccagatcgcggcgggaatccttctcgccgccaccatcgctgcaggtgttttcattttccccctcgtctacgccaaaaaagaagcggacggcgtttgggacaaagtcgagattgattgcacagcaaactacgcccatgcggaaatgcgccaacgacagcgcgccgcgtgcaattga	MKLVLQIAAGILLAATIAAGVFIFPLVYAKKEADGVWDKVEIDCTANYAHAEMRQRQRAACN
fig|6666666.555688.peg.138	peg	72365	73552	+	CCA tRNA nucleotidyltransferase (EC 2.7.7.72)	atgaagatttcaccccattggctccgcacggacgcgctgcaatttgtactcggggaattgtcgagcggcgggaaacaggcttactgcgtcgggggatgtgtccgggatgcggttctgggcttcccggtcaacgacgtcgacatcgcaactgatcgtactcccgatgaggtcgaaaaggtgttctcttcatgggcccacgtacgtatcctccccaccggcgtggaccacgggacgtggacggtcattgccgatgacgtggcgttcgaagtcaccacattccgcaaggatgtggcaacggacgggcgtcgggcgaccgtggcgttcgcaaagtctatcgaggaagacgcccagcgccgggacttcacgatgaacgccctctacatggactggcagggcaatgtgctggaccccactgggcagggtctgcaggacctcatgacgcgcgaagtcaggttcatcggcaccgccgaggaccgctgccgggaggattacctgcgcatcctgcgcctgttccgcttccacgccaagtacggcaaggggccaatcaacgctgacgcgtattgggcctctgcaaactgcgcgcacgggctggaaaaggtgtccggagaacgtatctgggcagagttgaagaagcttctgtcgatgcacgacccgctggacgctctgctggaaatgcagcggtccggcgtactgccgctgatccttccggagcacgcagacccgatgaacgtcgcggaggtcatggcggtggagcgtgcggcctctatggcaccggggtgggagcgccgtttcgttgccctgatgggctacgaccgcgcagaggtacctttcccccactctaaggaggaacgccgcgtcctgagcaccctgaccaagaactggcgtcggggcatgatcgccgctcacgcggccttcatcaccaaggaccgctgccgagcatacgattgtgctgtcctcgcgcgcgcatcgagccggttcgggtgggacgacaccgtgcacatgagcgtcgaccggggccttgaagcccagctccctgtggaggcgtcccattttatggagaacggggtcgatccgggaccggcacttggcgaatgcatgcgaagtgccttctcttccttcctcgccagcgatctgctggcaaccaaggaacagctcttgaaacgcgttctggggtgtcacacttcgtga	MKISPHWLRTDALQFVLGELSSGGKQAYCVGGCVRDAVLGFPVNDVDIATDRTPDEVEKVFSSWAHVRILPTGVDHGTWTVIADDVAFEVTTFRKDVATDGRRATVAFAKSIEEDAQRRDFTMNALYMDWQGNVLDPTGQGLQDLMTREVRFIGTAEDRCREDYLRILRLFRFHAKYGKGPINADAYWASANCAHGLEKVSGERIWAELKKLLSMHDPLDALLEMQRSGVLPLILPEHADPMNVAEVMAVERAASMAPGWERRFVALMGYDRAEVPFPHSKEERRVLSTLTKNWRRGMIAAHAAFITKDRCRAYDCAVLARASSRFGWDDTVHMSVDRGLEAQLPVEASHFMENGVDPGPALGECMRSAFSSFLASDLLATKEQLLKRVLGCHTS
fig|6666666.555688.peg.139	peg	73651	73890	+	hypothetical protein	atgctgacaagagccgaagaaaagcagatgcgcattgagcagatggcagaccacctgatcgacgacaatcgctatttcgatctcgacgatccaaccacattccttgaatggggatacgccaatatgcacagcttctacgacagctatactgagggcggtcgatgggttgaggatttcgacatcgacggtctgttcgaccactggtgggacaatgaaaacgtccagaataaggctgcatag	MLTRAEEKQMRIEQMADHLIDDNRYFDLDDPTTFLEWGYANMHSFYDSYTEGGRWVEDFDIDGLFDHWWDNENVQNKAA
fig|6666666.555688.peg.140	peg	73930	74178	+	hypothetical protein	atgtcagaaagcatgaccagcaagcctgatatcgacttcgacatcgatcccttcacatttctcggctccacactaggcaatgcgtttcactctggactgtctcttgaagacgtctacggcgcacttctagtgtccgagaatgaacgggtattcgacgaaaagataaacgaaacgatctttgagcggttcgataactccgtcagcgccactatcaggctaaaggcgctggcatctacaccccccaaatag	MSESMTSKPDIDFDIDPFTFLGSTLGNAFHSGLSLEDVYGALLVSENERVFDEKINETIFERFDNSVSATIRLKALASTPPK
fig|6666666.555688.peg.141	peg	74189	74572	+	hypothetical protein	atggcagagcaggaaggcgtatcaatcgtcgacgcagtatcggaagggcgctaccaagcgatgtttgcccttcgaaacatgttcagcgtgacaggacttggagagcttgaggagggatgggttcccgtcatctcggccctgcaggggatgccaaagcagcttgttgaggaattgggaatccccgtcgtttctcgtttcttcgaagatgagggactggacccgaagagtgctgcggaccggggtctggccgtaccatacgcccatatcatcgcaagcactatcagcaccgcgacgcagtacgtttatgaaaacatgcagcggcaggcggtacaggcagaacagtctcgccagaagatactggcaccgggcggtctgatccgctga	MAEQEGVSIVDAVSEGRYQAMFALRNMFSVTGLGELEEGWVPVISALQGMPKQLVEELGIPVVSRFFEDEGLDPKSAADRGLAVPYAHIIASTISTATQYVYENMQRQAVQAEQSRQKILAPGGLIR
fig|6666666.555688.peg.142	peg	74699	74788	+	hypothetical protein	atgccccccgcattctggatcgcgctcgcagcgtggcatacgaaggcttgggccgggttcgttactcaggccacggagaagtggaagtga	MPPAFWIALAAWHTKAWAGFVTQATEKWK
fig|6666666.555688.peg.143	peg	74785	75102	+	hypothetical protein	gtgaagcagatcaccgacgcaaatttcactacagagatcgagagcgcggacatcgcgctcgtgatgttcgcagcgccgtgggcaggcccgtgcaacatggtccgccccgcgttcgaggcggtcgccgcccggttcggcaaccagatcactttcggggaattcaccctcgacgacaaccccgccacccccgagcgctacggcgtgaagggtgtcccggtgttctacctgatgcgccgcggcgtgccgcaggtcatcaaggccggggccatcgaagagcaggtcctcgtcgacatctgcgaggcagcactcgatgattga	MKQITDANFTTEIESADIALVMFAAPWAGPCNMVRPAFEAVAARFGNQITFGEFTLDDNPATPERYGVKGVPVFYLMRRGVPQVIKAGAIEEQVLVDICEAALDD
fig|6666666.555688.peg.144	peg	75095	75541	+	hypothetical protein	atgattgagccgatctacatctaccgcccggtgaccgccatcggtagcgccattctcatggactacgcgtaccgcatcggcatcgagaacccggttctcgacatgcacgtaacgctggcctacagcagctccccggtggattgggacaagcccgaattccagatggacccccggcccctgacggtttccggcggttctcgctccctgacgaagttcgatggcggagcaattgttctggaactggagagccgcgcgctgtcacagcgttgggcacagttcgtgatggctggggcgtcgtgggactacaccgactaccgcccgcatgtgacgctcgggtacgacgacaccttccccatcgaaggcaagcccgtcatgatgggggaaatcccgttctccgccgaagcgcgggagtggctcaacaccgaattcgtcccggagacggcatga	MIEPIYIYRPVTAIGSAILMDYAYRIGIENPVLDMHVTLAYSSSPVDWDKPEFQMDPRPLTVSGGSRSLTKFDGGAIVLELESRALSQRWAQFVMAGASWDYTDYRPHVTLGYDDTFPIEGKPVMMGEIPFSAEAREWLNTEFVPETA
fig|6666666.555688.peg.145	peg	75538	75936	+	hypothetical protein	atgagctgggaacctagctcctgccccggcgcacccaacttcgatgggggttgggcgtgggaacagtacaacaaaatgatggaggaacagtctatgatcaccgtccgagaccgcaacgacacaaccgacatcgtcctgcctgcagtggatcacgtcaccagtgcggaggatgccgcccagaagctttgggaagcgatcttcgagcacgccaaggtgcacggcggcgcagcccgcctgatccctgccgaaagccgccgcggcgacgggtgggcggttcagtgggcattcggtcctaaccagtgggcggatgcctatgtggtcggcgagggcgctgacgcgccggggttcgtcgcgcaggcggaaaatggcgacactgtggtattccgggagcttgactga	MSWEPSSCPGAPNFDGGWAWEQYNKMMEEQSMITVRDRNDTTDIVLPAVDHVTSAEDAAQKLWEAIFEHAKVHGGAARLIPAESRRGDGWAVQWAFGPNQWADAYVVGEGADAPGFVAQAENGDTVVFRELD
fig|6666666.555688.peg.146	peg	75939	76121	+	hypothetical protein	atggacagtatctcagtccccgtgtggtttgtgacccccggagggggatggattcggcgcggggccttggaacctcacgaaccggggagcacccgccgctatgtggaagaagagttggggctgaaccccgacgactacggcatccccaaagacagtccttacgacgaaaagggattcgactga	MDSISVPVWFVTPGGGWIRRGALEPHEPGSTRRYVEEELGLNPDDYGIPKDSPYDEKGFD
fig|6666666.555688.peg.147	peg	76121	76651	+	hypothetical protein	atgcgaaacctcaaggtcaagaggcagctccgggggcagaccacctccgggctgcggagaaagcttcgcgcaaagtccgcagaacttgcagaggttcagaccgagcgcgccgccctgctccacgagaacgcgcgccttcggcgtcgcccgccccagaagctcccgatcccggagacgttcagcgacatgctgatcgaccgactctgctatgatctggcacaaggaatggcacgcaaggtcgcgtccgaggtgccggagctggaacgcgccgcacacgcgtgcacccgccacatgcacagtttcctgcagggcagaatgtccatggggatcaactcctatgcagacatcaaatacgtggttgaggaaatgttccgggataacgacgtgaggttctctctgcacctgcacggcgttgacgcccactatacggaagaccttcggcacattcgcatgatggagccgtggtcaccccctgagacaatcaaggagccgaagcgcatcgttttgacgaaccgcgattttgcagcttga	MRNLKVKRQLRGQTTSGLRRKLRAKSAELAEVQTERAALLHENARLRRRPPQKLPIPETFSDMLIDRLCYDLAQGMARKVASEVPELERAAHACTRHMHSFLQGRMSMGINSYADIKYVVEEMFRDNDVRFSLHLHGVDAHYTEDLRHIRMMEPWSPPETIKEPKRIVLTNRDFAA
fig|6666666.555688.peg.148	peg	76744	77571	+	hypothetical protein	atgaagaagattttgatcgccgcaacagccgccctcgccctgaccggaatgtcggcagcagccgacacgatgaacatcgcagtgggtcaggaaggccgcggctacgaagccttcgggaagcagatcgtgacccgccttggggatcggattccctcgcagaccgtgaactatgaaggctcggacgacatcagccgcgccgtctgcgacgaagacgcacaggtcggcatcatgcagatcgacgcgatctacacccgctccaaggaagggtgccgcatgcgcatcgtcggcagctacggcgaggaatacgtctacatgctggtcccggagggcagcagcatcgacgagctgcacgacatggacgagacctcccgtatcctcgtggacaccatcggctccggcactgatctgttctggcacaccgccgtgtctatcgagaccggcgagcacggcaacaagtccacgtggtccaaggcccagcccatcaacgacccgatctttatcgccgatgcgatggcctcggcaggcgagatcgacgctgtcctgatggtgaccacgccgaactcgaccgaactcaaggagctgatcgacagcggttggacgctggtcaagttcaaggacaaggacatcgacgacgagcagttcaacggtgacagcctatatccgcgcgacagcgccgagattgcaggaaccggcggcttcttcaccggtaacaccagcgagaagtcgtatgtggtccgctccttcgtggtcctgtccgacgaaacctcccgcgaccgtcgcgcctttgccgacatcgcccgcgccgtgaaggccatctctccgaagtaa	MKKILIAATAALALTGMSAAADTMNIAVGQEGRGYEAFGKQIVTRLGDRIPSQTVNYEGSDDISRAVCDEDAQVGIMQIDAIYTRSKEGCRMRIVGSYGEEYVYMLVPEGSSIDELHDMDETSRILVDTIGSGTDLFWHTAVSIETGEHGNKSTWSKAQPINDPIFIADAMASAGEIDAVLMVTTPNSTELKELIDSGWTLVKFKDKDIDDEQFNGDSLYPRDSAEIAGTGGFFTGNTSEKSYVVRSFVVLSDETSRDRRAFADIARAVKAISPK
fig|6666666.555688.peg.149	peg	77627	77827	+	hypothetical protein	atggaatactctttccccgaccggcccatcgccccgaccaagccgtgcatgttcgatgacagcgaactgtcccgcaccagcaaggtcctgaacgcgctggacgcggtcttcatccgccccttccgcgcgatggcactggcctacggctacgtcttccgcggcgagaaggttcagaccccctacgagtggagcgaaatctga	MEYSFPDRPIAPTKPCMFDDSELSRTSKVLNALDAVFIRPFRAMALAYGYVFRGEKVQTPYEWSEI
fig|6666666.555688.peg.150	peg	77827	78024	+	hypothetical protein	atgagctggcttttctccaaggccatcctctggatcgcaggcattctgctcactgcgcagggcgtcgtcatcgccgcggacttcttcatcgccacgtggattttcgacgagattatcagcggcgggatcaacgtggctctggtctggcttatcgccaagcagcgcaggctccacaacgcaagccggatcgccacatga	MSWLFSKAILWIAGILLTAQGVVIAADFFIATWIFDEIISGGINVALVWLIAKQRRLHNASRIAT
fig|6666666.555688.peg.151	peg	78021	78254	+	hypothetical protein	atgactgaaaaagagttcgtactcaccttccgttgggtcgttggcgtattgatcatcctgaacgctctactatgggcaccggggcttatcagcgcccccgacgaccgcagtgtaatcgtcggcatcatgctccttatcgggtcgattattggcgcaacaagtttcgtgatgggccggtgcgacaagtacctgcgcatcgctcacttccacattcaccatgcatttttcaagtaa	MTEKEFVLTFRWVVGVLIILNALLWAPGLISAPDDRSVIVGIMLLIGSIIGATSFVMGRCDKYLRIAHFHIHHAFFK
fig|6666666.555688.peg.152	peg	78268	79137	+	Putative transposase or IS (ACLAME 318)	atgcgcttctttgcagttctcgccgccatcgcggcactcgtaggtctcaccattttcgcccagctcgaacgggttgaggccgggtacgtcggggtcaaggtcgacctcctcggcggagacaagggtgttcagtctgaggaagttggcccgggccgtcactggatcgggatcaacgaagacctgtatctgttcccgacgttcagccagaactacgtttggaccatggacagcacgaacgggtcaaatgaggacgaaagcctgaccttccagtcggtagagggtatggacatcggggcagatgtgggcatcacctactcggttgatcccacaaaggtcagcacgttgttccagcgttaccgaaagggcatcaacgagatcactgacctctaccttcggaacatggtccgcgacgcgcttgtgaacgaggccagcaccatgaaagttgatcttatctacggcaccggcaagaccggcctgatggaacgcgccgagcagagcgtgcgggaacaggtcgctcagtacggcatcctgatcgagaaggtctactggattgggtcgcttcgccttccggaacgtgttgtcgccgccatcgacgctgagattgcagccaactcacaggcccgccagcgccagaacgagatcgagacggcccgagccgaagcccagaaagagcgcgagcgcgcacagggggaagcggacgcaatcctactccgggctactgcacaggctgaggccaatcgcattctggcccagagccttacccccgaagtcctgcagtccacggctttggataagtgggatggtgtcctgccccgaatgacgggcgacggcgcggtaccgatggtcaacgtcgaaggcctcatcaactaa	MRFFAVLAAIAALVGLTIFAQLERVEAGYVGVKVDLLGGDKGVQSEEVGPGRHWIGINEDLYLFPTFSQNYVWTMDSTNGSNEDESLTFQSVEGMDIGADVGITYSVDPTKVSTLFQRYRKGINEITDLYLRNMVRDALVNEASTMKVDLIYGTGKTGLMERAEQSVREQVAQYGILIEKVYWIGSLRLPERVVAAIDAEIAANSQARQRQNEIETARAEAQKERERAQGEADAILLRATAQAEANRILAQSLTPEVLQSTALDKWDGVLPRMTGDGAVPMVNVEGLIN
fig|6666666.555688.peg.153	peg	79189	79491	+	hypothetical protein	atgctttcccgtctcaccagccttgcaagctccgcccgcgcgtctgtggttgacgccgtatccagcgtcgatctgaactctgtgaagggccagttcgccaccacggtcagctcagcccgtgacattgccgccagcgccgcggagaaggtctccgaccgtgtcaagaaccccgccgatgcctatgacttcgccatcgccaatatggtcgaagtcgcggctaccatcgacagcatcgacgaaaaggacctcgaaggtctggcgctcgccgcagaggccctcaaggagggcaacccctaccggtaa	MLSRLTSLASSARASVVDAVSSVDLNSVKGQFATTVSSARDIAASAAEKVSDRVKNPADAYDFAIANMVEVAATIDSIDEKDLEGLALAAEALKEGNPYR
fig|6666666.555688.peg.154	peg	79622	80344	+	hypothetical protein	atgagcaagttgaacgccatcaaagaaaccatcaaaaacctgcgcgcgcgggcatcgaacgaagcaagcactgagactgaggccatggcagcaattgcccatgcggacaagcttatgcagaagcacaatctcaccgttgatgacctcgaaatggcagtgaatgtcggcggcattgtcaaggcggaatggacccgaggcacccggaagcttcacccggtcgagtatgtcgcgaacgccgcctcccagctttctgagaccaaggggtgggttgtcaccgacaagaccaagaagcaacaggcactggtcttcatggggttcgaccatgatgtagagtttgccctgtaccttatcgacctcgtctacaatgcgatggaagtggaatgggaagccttccgtgccggggccgcgtacgaaaataccccgcgcaatcgccggggcaaacttcgcgaggacttcatgcggggcatggcagggcgcatccgcgaaaagatgatggaaatggtagccgtgcgccgaacgcaggctcctgaggtccagtcgggaggcaccgggattgtcgtcgccaagcgtaacatgatcgcagaagccctcgcagccgaggacatcaacatccgcaagcgtcgaccgaccaagaagaagaaggtcgacgcgtccgcttactatgcaggacgcgccgccggggaccggacgaacatcacgactggaattggagctgacgcatga	MSKLNAIKETIKNLRARASNEASTETEAMAAIAHADKLMQKHNLTVDDLEMAVNVGGIVKAEWTRGTRKLHPVEYVANAASQLSETKGWVVTDKTKKQQALVFMGFDHDVEFALYLIDLVYNAMEVEWEAFRAGAAYENTPRNRRGKLREDFMRGMAGRIREKMMEMVAVRRTQAPEVQSGGTGIVVAKRNMIAEALAAEDINIRKRRPTKKKKVDASAYYAGRAAGDRTNITTGIGADA
fig|6666666.555688.peg.155	peg	80341	80589	+	hypothetical protein	atgagctatcgaaacatcacggtagatgggaaggactacaagtacgtggtcggaagaacccatgtaaaggtccgggggatggaagctgtccccaaggaggacgtagggcatatggaagacgtgtgctgcgaatgttgcggggagccgttacgcgtcttgcacgccccaatcaccggggaccccaacgagttcaagcaacttcgggttagccccgcagacatcaccgcctttatcagacgtgccgcctag	MSYRNITVDGKDYKYVVGRTHVKVRGMEAVPKEDVGHMEDVCCECCGEPLRVLHAPITGDPNEFKQLRVSPADITAFIRRAA
fig|6666666.555688.peg.156	peg	80934	80761	-	hypothetical protein	atgcgcggccccttcaagcctgaccaaatcaggatcgaagagatggcagactggtaccgcgcggcggattcagtctgcacgatctgcggatgcaagtattccgagcaccagccggtgcccggatacccttggcttcgcaagctgtgtgacggtgatctcgtaaaggtgaagtga	MRGPFKPDQIRIEEMADWYRAADSVCTICGCKYSEHQPVPGYPWLRKLCDGDLVKVK
fig|6666666.555688.peg.157	peg	84836	80934	-	hypothetical protein	atgaacgctatcgagcttctcagctacatcttcgatgaagtcgaagatgaattcgcagtatttgccggtgacaacgaaatcttgtattcggtcaccaatctccccgaaacccttgatgacgaggtcgatcttgtcgagctgatggctatcggctccaacaccgtcgtcggggtccccattgacaattcggactttgctaccttccgtctgatcaagggggacatggtggtaaacgtcgccctgttcaagaacccgatcccggaaggagaaattccggagttcgtcgagacgttcaacatcccgatccagaatggctggaccgcggaaattgcaaccgacaccttctacaccttcgatgaagtatttggcgtgcctgacggtgtcacaaaaaatgtcattggaggcaaggatgacccttcgacagttgaagtggaagctccggaagaggatcggggactggtggacagcgcagacgctgcagacgatgcacatgtggaagctggtgcagcagcagaacgcgaaggcgacgttcatggtggagagcccggtgatgaaggaccttcccataactcgggtagcgatgatgagcgcagcggagatgcaggggaagaccgagcgtcgggaagcccggatgaaccgacttcggaaggttctggtgatgacgaagttgctggaccccagtatctgaacgatgccgaaatcctcggcaccgagcctgcagggctaggggacttcctgtcccgcgaggcgtcgttcctgatcggggagatgtgggggcagcgcgaccgccgcaacacgcaggataccgagtggaagacgacctccatgccgtggggcgcgtggatcggcggacagccgggggacaagaacaccccggcatggggcttctctcgccacccggagggaaaggacaaggctggtgcgtccatcgttctggggtcatcggttggcggcgcgcgcaaggcgaaggccatggacaccatgttcgccatgggtctcgacatcgactccggcgcgaagctggacgacgtcctcgacactgtcgaagataagggactgctgtgctttgtctacacctcgtacaacaatggtaagcagggcatcgagctgaagcgggacgaggtcctgcgcaagctgcagatcacatcggaccccaccaacgcgcaggtccgccagtttctccgtgagttcgacaagaaccgctacgaggaaaccttcattgcggaatgcttcattaagacgcagaagcaccagaccaccgaaggcgtcaagatcgttctcgacactcctccgctagaaaagttccgtttgattttcccgctcgctgatcctgtaaagatcatcgaccttgctgaaacgcatcaggcggctctggacctgtgggaagacaaaatcacaggtcttgcccgaaacgttttgggggtccatttcgatacgtcgtgtacagacccgtcccggctgttctacaccgcgcgccacccgaaagggtcggatgattggtacgccgctatcgtgatgggggacccgctgtccttcgaagcggtggaagcatacaaaaagagttcctacacctctaaccgtgaggtgaacgccttcaccatggcagggggagacgacggagacgagcgaccgcctatgtgcctgacgccgtccggaaagtccctgaatgagtggcactcgcgcttcaaggaccgcttcatgattgcggatcttctggaaacgctgtgtccggacaaggttcgtgtggctggcggcgaagcgcagggtcacgttcacatcgagtgccccttcgagcatgagcatacgtctgaaggcggtaccgccaccatggcgatcaactgcctcgacagccagaacgaatactggaccattttctgccaccatgacgcttgtcagggccgtcacaagctgcagtacctcgaagagatgctgcggcaggggtggttcgacgaggacgccttgtgggacttgtcgcagggctttgttctggaagcagaggacgaagaagaagacgaagaggaagaagaagcggaaccggcgtacgaaggcgacgagcacaagacgcccgagcagcgcgcggaagagttcgataccgaatcctcggacgatgacatccggaagttcataaagaggatgttccgcgaaggcgtggatatgaccacgcaggcgaacatcacagcgatcatcgcaaagaacaccaacctcggcaagcgagacgtcaagaagttttggaaggagctggaagacgcgcagcggaagcgggaccgtgaacaggcaaagagtgagaagggcgaaggcagcgtctgtgaggtcaacaagtgggacttcatcgaacaggtggagtacgcaagtcggcggattcacgatgtgaaccgggagaaacctcgtgtgttccactatatggaaaacctctgtgtgatccgggagaacagcgaggggcatgcccgcatgcgcttcctcgacaaggatgggtttgcgaacttcctcaacacgattgctcgtttcgtccgcgtcagcggtgaagatcagtccagcatgggtgtgtctgcccccaatgatgtcgtgagccacctgtacgcagacgactatgggcagtacccggacctgcgaggactggtcaccacgcccacattcacgcgctcaggtgcgctcctcaccgagccggggtacgactggtccagcaagctgtactacaagccggacgcgaccttgtccgtcaagaaggtgagtgcaaagccgggcgcagacgaggtctacgaggccaagcgtctgctgatcgaggaaatcctagcagacttccctctgggcgctctgagccgccctgagatcgtcgagaaggctttgaaaggggagggcgttcccgcagtgacgaatatgatggcactgatcctcctgccgttcatgcgagaaatggttgacgggcccactccgggacaccttctggtgaagcccgcgccgggtacgggtgcatcgcttctgaccgacgtgttctcgatcatcgcaacagggcaggtgacgcccgctctggcgatgccatcgaacaaggacgaaatgtcgaagaccctgacgtctgtcttgtccaatgggcagaacatcgtcttcttcgacaacattaaccactcggtggatagtggagagctggcctcagcgatgacgacgccaacctatcaggcgcgcatcctcggcaagtcgcagaccatcgaggttgatgtgcgttgttcgtgggtcttcaccggtaacaacgtcaccctgtcgtcggagcttgtccgccgactgatcatgatcgacctcgacgcgcgtctggagaacccggaaatgcgtaccggtttccgccattcggacatccgggggtgggcgtccgaaaaccgcggcgatttggtttgggcctgcctgaccatcatccagaactgggtggcgcagggcatgaagcaccagaaggactcggttctggcgtcgtatgagaattggtccggcgcagtcggcggtgttctggaagctgctggtctgggcgggttcatgggcaaccgtgaagcactcaaggcgtcctcgaccgacaacgagagtgacgacgtgttgcttctgatcgaagcttggtgggatcagtacggaaccaagccgatcacgaccaagggcgacggtgagaagatcaccggtctcatcgaactggcggtgtccgaggacctgtccctcccggtccgcaaggagcttagtgtcgatggtgaccggacctacaacgcgggcagcttcggcagcttccttgcaaagtacaagaaccgcgtgttcaagcttgaagatgggcagcaggttacggttctgcgcgatgacaagcgcaccaagcggggctaccagtggacgcttgagcctaaggccagcaagccgcagagcaacgtaggggacgcgtaa	MNAIELLSYIFDEVEDEFAVFAGDNEILYSVTNLPETLDDEVDLVELMAIGSNTVVGVPIDNSDFATFRLIKGDMVVNVALFKNPIPEGEIPEFVETFNIPIQNGWTAEIATDTFYTFDEVFGVPDGVTKNVIGGKDDPSTVEVEAPEEDRGLVDSADAADDAHVEAGAAAEREGDVHGGEPGDEGPSHNSGSDDERSGDAGEDRASGSPDEPTSEGSGDDEVAGPQYLNDAEILGTEPAGLGDFLSREASFLIGEMWGQRDRRNTQDTEWKTTSMPWGAWIGGQPGDKNTPAWGFSRHPEGKDKAGASIVLGSSVGGARKAKAMDTMFAMGLDIDSGAKLDDVLDTVEDKGLLCFVYTSYNNGKQGIELKRDEVLRKLQITSDPTNAQVRQFLREFDKNRYEETFIAECFIKTQKHQTTEGVKIVLDTPPLEKFRLIFPLADPVKIIDLAETHQAALDLWEDKITGLARNVLGVHFDTSCTDPSRLFYTARHPKGSDDWYAAIVMGDPLSFEAVEAYKKSSYTSNREVNAFTMAGGDDGDERPPMCLTPSGKSLNEWHSRFKDRFMIADLLETLCPDKVRVAGGEAQGHVHIECPFEHEHTSEGGTATMAINCLDSQNEYWTIFCHHDACQGRHKLQYLEEMLRQGWFDEDALWDLSQGFVLEAEDEEEDEEEEEAEPAYEGDEHKTPEQRAEEFDTESSDDDIRKFIKRMFREGVDMTTQANITAIIAKNTNLGKRDVKKFWKELEDAQRKRDREQAKSEKGEGSVCEVNKWDFIEQVEYASRRIHDVNREKPRVFHYMENLCVIRENSEGHARMRFLDKDGFANFLNTIARFVRVSGEDQSSMGVSAPNDVVSHLYADDYGQYPDLRGLVTTPTFTRSGALLTEPGYDWSSKLYYKPDATLSVKKVSAKPGADEVYEAKRLLIEEILADFPLGALSRPEIVEKALKGEGVPAVTNMMALILLPFMREMVDGPTPGHLLVKPAPGTGASLLTDVFSIIATGQVTPALAMPSNKDEMSKTLTSVLSNGQNIVFFDNINHSVDSGELASAMTTPTYQARILGKSQTIEVDVRCSWVFTGNNVTLSSELVRRLIMIDLDARLENPEMRTGFRHSDIRGWASENRGDLVWACLTIIQNWVAQGMKHQKDSVLASYENWSGAVGGVLEAAGLGGFMGNREALKASSTDNESDDVLLLIEAWWDQYGTKPITTKGDGEKITGLIELAVSEDLSLPVRKELSVDGDRTYNAGSFGSFLAKYKNRVFKLEDGQQVTVLRDDKRTKRGYQWTLEPKASKPQSNVGDA
fig|6666666.555688.peg.158	peg	85107	84919	-	hypothetical protein	gtgaagagcttggaaaaggcgcacatagaaagcatggagacgggcatgagcgcccgcgataagtcctatctggacacattgattgactactacgaaggacgaccacgtcgtgagcgccgcgcgttcctttccaatcttcgggccgctgagcggcagtacgtccgaaagaaaaagcgccatcagaagtaa	MKSLEKAHIESMETGMSARDKSYLDTLIDYYEGRPRRERRAFLSNLRAAERQYVRKKKRHQK
fig|6666666.555688.peg.159	peg	85373	85107	-	hypothetical protein	atggcagtaaaacaggtctggaacgacgaagacatcttcggagttgaactgaccggttcaggttggggcgtaatttatgtgttcccaatcaaagagttggcgaacggcgcatcacttgcgcgaatgatgaataccaaagtccgaaagacactgggagggcccggttgggtcgtccctgaagaagagctgcgtgtagtggctaaggagggggtagctgccctccgttctcttgtcgaggaatactttgaagcccgaggaggggtatag	MAVKQVWNDEDIFGVELTGSGWGVIYVFPIKELANGASLARMMNTKVRKTLGGPGWVVPEEELRVVAKEGVAALRSLVEEYFEARGGV
fig|6666666.555688.peg.160	peg	86694	85498	-	hypothetical protein	gtgaacatcgaagtggtgggacgccccaccgaactgtacaagcgcggcaccaagggcgaggtccgcgtatggcgcatggaagaaggcctgaccgatgacgggcgcggcgcgcaccgcgtggtgtccggaatcaaggacgggaccatgaccgaatccgggtggactatcaccgagccgaagaacgtggggaagaagaacgccaccacgtctgtcgaacaggcccgttctgaaatcctgaacaactacaagatcaagtcagagcgcggatacttcgcggacatcgacgagatcgacaacgtgccctttaccaagccgatgctggccgttgacatcgacaagcgccgcggcaagttcaaaaccgaagacggcgtcttcgcgcagcccaagctggacggcatccgctgcattgcacgcgtggacgggcttttcacccgcaccggtaagcccatcaccgccctgcctcatatcgtcgaggcgctggctccgtacttccagagcaatcccgatctggtcctcgacggggaactgtacaaccacgatctcaaggacgatttcaacacgatcacgtccatcgttcggaaggcgaagccgtccgaggctgacgtggaaaaggccaagtcggcaattgaataccacatctacgacatgccgtcgcacatcggcacgttctcggagcgccgtgaggcgctgctcgatctgttcgagacgggtctgatcttccatgggcgtctgttccagcgggttgaaacggtgtttgtggatagcgacgacaagctggatgacctgtactctgcgtggctggaagagggctacgaagggcagatgatccgccttaacggcgaataccagttcaagcgctcgaatttcctgatgaagcgcaaggacttcatcacgatggaattccgcgttaaggcggtgcacgaaggtcttggcaactggatggggtacgtcaagcgctttgagctggacatgacccccgaaggggcgaaggagttcagcgagacctacaacgtgtcccaccccgaagggaccacgtgcggggcgggggtccgagggacgcaggcggcgctcaaggaactgctggaaagcggtaagaccccggactgggcgacggtccgcttcttcactccgacgccggacggggtgccgcggttcccggtcgttatcgactgggggtggggagcgcggggcgactga	MNIEVVGRPTELYKRGTKGEVRVWRMEEGLTDDGRGAHRVVSGIKDGTMTESGWTITEPKNVGKKNATTSVEQARSEILNNYKIKSERGYFADIDEIDNVPFTKPMLAVDIDKRRGKFKTEDGVFAQPKLDGIRCIARVDGLFTRTGKPITALPHIVEALAPYFQSNPDLVLDGELYNHDLKDDFNTITSIVRKAKPSEADVEKAKSAIEYHIYDMPSHIGTFSERREALLDLFETGLIFHGRLFQRVETVFVDSDDKLDDLYSAWLEEGYEGQMIRLNGEYQFKRSNFLMKRKDFITMEFRVKAVHEGLGNWMGYVKRFELDMTPEGAKEFSETYNVSHPEGTTCGAGVRGTQAALKELLESGKTPDWATVRFFTPTPDGVPRFPVVIDWGWGARGD
fig|6666666.555688.peg.161	peg	88240	86834	-	Nicotinamide phosphoribosyltransferase (EC 2.4.2.12)	atgtttgacgcagcaatgatcaccggtctttcgccgatcctgaccacggatagctacaagacctcgcacttcaaccagtaccccgcaggcgcgacccgtgtcagctcctacatcgagccccgaggcgggcgtttcgatgaggcggtattctttggcttgcaggccttcatcaaggcctacatgatgacgcctctgacgatggaagacgtcgaattcgccgcggaattctacgctgcacacggcgtgccgttctacaaggaaggctggacccagatcgttctcgggtacggcgggtacctgccggtcaccatcgaagcggttccggaaggcacggttatggggacccgcaacgtgcaggttcaggtgaccagcgctcccggctttgcgtggctgacctcatacgtcgagacggcccttctgcgtgccatctggtacccctccacagtcgcctccctctcccgggaagccaagggcgtcatctacgccggtctggttgtcacatcggatgatccggaaggtcagatcgcgttcaagcttcacgacttcggtgcgcggggggcgaccagctccgaggccgcaatgctgggcggcatgggtcacctcgtgaacttcatggggaccgataccgtcgaggccgcgctgggcgcgcgccggttctacaatgagccgatggcgggcttctcgatcccggctaccgagcactccacaatgacttcgtggacccgcgacggcgagattgacgcctaccgcaacctgctcaagcagtacccgaccggtatcgtcgcctgcgtcagcgacagctacgacatgatgaacgcagcggcgaacatctggggtggcgtcttgaaggacgaagtcatggcgcgtgatgggaccctcgtggtccgcccggacagcggtgacccgaccatcatgccgctcgatgtcatcgacgtcctgatgagcaagttcggcttcaccgtgaacagcaagggcttcaaggttctgcccgatcaggtgcgcgtcattcagggcgatggcatgaacatcgataccatcggaaccctgatcggcaacgccatcgagcgcggcatcagtgtagacaacttcgctatgggtatgggcggaggtctcctgcagaaggttgatcgcgacaccatgaagtacgcgatgaaggccaacgccatcgaagtcggcggtgagtggatcgacgtctacaaggacccgatcactgacaaaggtaagaagtccaagcgggggcgtctggccctcgtgaagcgggacggtgagttcgtcaccatccgcaaggatgagctgagccgcggtgcgcacgggcctgagaagaactaccttcgcccggtgtacgagaacggccatcttctggtagaagacactttctctgcgatccgggaacgggccgcaatctga	MFDAAMITGLSPILTTDSYKTSHFNQYPAGATRVSSYIEPRGGRFDEAVFFGLQAFIKAYMMTPLTMEDVEFAAEFYAAHGVPFYKEGWTQIVLGYGGYLPVTIEAVPEGTVMGTRNVQVQVTSAPGFAWLTSYVETALLRAIWYPSTVASLSREAKGVIYAGLVVTSDDPEGQIAFKLHDFGARGATSSEAAMLGGMGHLVNFMGTDTVEAALGARRFYNEPMAGFSIPATEHSTMTSWTRDGEIDAYRNLLKQYPTGIVACVSDSYDMMNAAANIWGGVLKDEVMARDGTLVVRPDSGDPTIMPLDVIDVLMSKFGFTVNSKGFKVLPDQVRVIQGDGMNIDTIGTLIGNAIERGISVDNFAMGMGGGLLQKVDRDTMKYAMKANAIEVGGEWIDVYKDPITDKGKKSKRGRLALVKRDGEFVTIRKDELSRGAHGPEKNYLRPVYENGHLLVEDTFSAIRERAAI
fig|6666666.555688.peg.162	peg	88594	88298	-	hypothetical protein	atgcccttgcgccctgaagatatgcccgcggccaaggcaaaggttatcccgcagtccgtattcgatgcctttgacgaagagatcgcacgcgcgtgggacggaaagagttccgtggtgatgcaggaggcggtcctgacgaacatcatgacccgtaacgcctgtactcgcgacgtcgtgttctcgaacaagtggctcgatgtcgagactgtctatcgcgcggcgggctggtccgtgaagtacgacaagcccggatattgcgagaactacgaggcctccttcgtgttctccgccaagtga	MPLRPEDMPAAKAKVIPQSVFDAFDEEIARAWDGKSSVVMQEAVLTNIMTRNACTRDVVFSNKWLDVETVYRAAGWSVKYDKPGYCENYEASFVFSAK
fig|6666666.555688.peg.163	peg	89634	88594	-	Nicotinamide-nucleotide adenylyltransferase, NadM family (EC 2.7.7.1) / ADP-ribose pyrophosphatase (EC 3.6.1.13)	atggactacgatgtcctcgccttcatcggacggttccagccgttccatatgggccacaaggctgtaatcgacgaagccctcacgcgcgccaagaaggtcgctctggtgctcggctctcacgaccagccgcggaacacccgcaatcccttcaccactgctgagcggatcgaaatgatcaccgccgtctacccgaacgaggtagcggacggacgcatcgtgttcgttcctcaggccgactggacctattctctggatcgctggatcatggagacgcaggccaaagtcactcaggtggcaaacacccccttcacacctgatccggtccgcatcggccttattgggcactcgaaggaccgcaccagcttctacctcaagtcgttcccgatgtgggacagcgtagaagtcaagaacgtgtccggcatcgacgctaccacgatacggtcggacattttcagcggttaccgctgtaccgtcgaccgatctgttcttccggggccggtcgccgactaccttgagaactgggtgaagtctgatgggtacagcggcgggtacggggacatggtaaacgaagcggactttgtggtgaagtacaagaagcagttcgaatccatgccttaccccccgactttccacactgtggacgcggtggtcgtacagtctgggcacgttttgctggttcgccgcggggcggccccgggcaagggcctctgggcactccccggcggatttcttgaccagagcgagaccctgatcgacggagcgatccgcgaactgcgggaagagacccgaatttccgtaccggaccctgttctgcgcggcagtgtcaagggtcagcgcactttcgatgaccctcaccggtcgcagcgcggtcgcacactcaccactgcgttcatgatccgactgcaggaccgtgaagacctgccgaagatcaagggcagcgatgacgcggacaaggctgcatgggtaccgctggcggacctcaagcgcaacatgatgttcgaggatcatttcgacatcatcaccgaaatggcggacatctga	MDYDVLAFIGRFQPFHMGHKAVIDEALTRAKKVALVLGSHDQPRNTRNPFTTAERIEMITAVYPNEVADGRIVFVPQADWTYSLDRWIMETQAKVTQVANTPFTPDPVRIGLIGHSKDRTSFYLKSFPMWDSVEVKNVSGIDATTIRSDIFSGYRCTVDRSVLPGPVADYLENWVKSDGYSGGYGDMVNEADFVVKYKKQFESMPYPPTFHTVDAVVVQSGHVLLVRRGAAPGKGLWALPGGFLDQSETLIDGAIRELREETRISVPDPVLRGSVKGQRTFDDPHRSQRGRTLTTAFMIRLQDREDLPKIKGSDDADKAAWVPLADLKRNMMFEDHFDIITEMADI
fig|6666666.555688.peg.164	peg	89860	89735	-	hypothetical protein	gtgaaacacatcaagaactacaagaccaaggccccgtggtccgcagtcatcgcaaaggatggcatgccggtagtcggcggcaccgaactggcccttacccctgcacccgccaatattattccttga	MKHIKNYKTKAPWSAVIAKDGMPVVGGTELALTPAPANIIP
fig|6666666.555688.peg.165	peg	90333	89857	-	hypothetical protein	atgacgactattgcctatcggaacggcgtcatggctgcagatactctcatgtcccgcggtaacgagagttccgaaggtgccgtaaagattttcacgaccaagaagtttttggttggaatgtctggtgccttcgccaaccttgcccccttgaaagggtttattacggagagagaaggggaggtggatagccccggggacctgtgggagttctggggggacgttccgttctacggaaatggttactgcgccctgatcgtcaccaagagcggggaaatctggaatgcaatcgacagccctcctgtgctcatcccgtcagagttcgatgccatcggctccgggggaacctacgccatgggggcgatggggatgggggcgaccgccggggacgcagtacgtatcgcgcggaagttcgacataaacaccgggggaagtgtaatccgccttaccctcgacgacatcaagggggacgaaaagtga	MTTIAYRNGVMAADTLMSRGNESSEGAVKIFTTKKFLVGMSGAFANLAPLKGFITEREGEVDSPGDLWEFWGDVPFYGNGYCALIVTKSGEIWNAIDSPPVLIPSEFDAIGSGGTYAMGAMGMGATAGDAVRIARKFDINTGGSVIRLTLDDIKGDEK
fig|6666666.555688.peg.166	peg	90812	90330	-	hypothetical protein	atgatccgaccgactttcaccatgctggtaggcttgccggggtccggcaagtccacctatgccgccggtctcaccggggacttcacctacctatccacggacgccctcgttgaggcgcgtgccgcggagctgggcctgacttacaacgacgtatggcccgactacattggcgaggcctcccgtatcatcaacgaagacttccggactgctgtaaaggcacagcgcgacatcgtatgggaccagaccaacctgtccgcgaaaaagcgccgccgtgtcctgtcccagcttcccagcggataccgcaaggtctgccgggtgatctcggtaaacgagggaatccgacaggagcgtcttcttcgccgtccgggtaagacgatcccggcacatgtcgacaagtccatgcgggaaagcttcgtctttcccgaaaagtccgaggggttcgacctgatcgttttgcatggcgaggttgggatcgccgcatga	MIRPTFTMLVGLPGSGKSTYAAGLTGDFTYLSTDALVEARAAELGLTYNDVWPDYIGEASRIINEDFRTAVKAQRDIVWDQTNLSAKKRRRVLSQLPSGYRKVCRVISVNEGIRQERLLRRPGKTIPAHVDKSMRESFVFPEKSEGFDLIVLHGEVGIAA
fig|6666666.555688.peg.167	peg	92086	90809	-	hypothetical protein	atgtctttgcattacccgttcccggtgatccgaaccatcgacgacgtgctgccgcacatcgacgacaacttccgcgtggttgaaaaggaaggcctcactttcatcaactacaacttcatgggtccggaagtgttcccgcacatccaccgcccggaggtcgtgaacatcctgacggaccatgcggctcaccgcgctgccgtgcgccgggagtgccggggcatcgtgttcgacaccgcgtcgggagcgattgtctcccgtccgttccacaagttcttcaatgcgggggagcgcgaggacgtgtctctcgacaagatcgacgtgacccgcccgcacctgctggtcgagaagctggacggctcgatgatccgtccgcttcacatcgggggtggtttccgctgggggaccaagatgggcgtcaccgacgtcggcatgctggcggaagaattcgtggcgggtgcgaccgcagcaggcgatgacgggtacatccgtctcgctgaagcctgccacgatgaggggctgacgcccctgttcgaattctgctcgcgccgctctcgcgtcgttgtcgactacccggttgagacgatggtgctgctggcgatccgcaacaccgtgtccggcgcatatctgccgcgctggcaggttcgctcgctggctggggcctttggcgtgccggtggtggagaatgtcgatgttgcggcgcgtcagcgcccggaagaggaccacttcgttgaggcggtttccgatctgggggcagtcatgggaggcatccgcgacgcggacgagggtgaaggcaagattcttctcttcgaagacggtcatgccgtgaagatcaagtcggattggtatgtccgggtgcaccgcgccaaggacatgatgcggtccgaaatgcgccttcttgcgttgttcttcaacgacgagctggatgacctcatggcgaccatcggtgatgaagaccgccgccgtatcgaggcgtacctgtcatcgttcaacgaggcgctgggcctgctgcatgacagcatcttcgctcagtacaatcaggttcggggaacctacgagaccaagaaggacttcgccctcagcggcaagctctcgccgccgtggaggtctttggtcttccgtctctgggatgccaagcacccggatgcatacgaagccgcgcgccttgtggtcatcaatgcgatgacctcagaaacccggttcgcccagatgaaggcggacttccaccttgaaaccggctgggacgatgtctgggccaacgacatggaggacgcagcatga	MSLHYPFPVIRTIDDVLPHIDDNFRVVEKEGLTFINYNFMGPEVFPHIHRPEVVNILTDHAAHRAAVRRECRGIVFDTASGAIVSRPFHKFFNAGEREDVSLDKIDVTRPHLLVEKLDGSMIRPLHIGGGFRWGTKMGVTDVGMLAEEFVAGATAAGDDGYIRLAEACHDEGLTPLFEFCSRRSRVVVDYPVETMVLLAIRNTVSGAYLPRWQVRSLAGAFGVPVVENVDVAARQRPEEDHFVEAVSDLGAVMGGIRDADEGEGKILLFEDGHAVKIKSDWYVRVHRAKDMMRSEMRLLALFFNDELDDLMATIGDEDRRRIEAYLSSFNEALGLLHDSIFAQYNQVRGTYETKKDFALSGKLSPPWRSLVFRLWDAKHPDAYEAARLVVINAMTSETRFAQMKADFHLETGWDDVWANDMEDAA
fig|6666666.555688.peg.168	peg	92577	92155	-	hypothetical protein	atgacttcagcttttctctgccttgcgaccgcggtctactttgaggcccggtcggagccgcttctcggtcagtttgcagtggcggaagtcatcgtaaatcgggccgagagcgaccggtttccggatacgatatgcggagtcgtgacacaggaccttggtcccgcaccttacgactgccagttcagcttctactgcgacgggaagccggaagtcatgtcagagaaggccgcgtgggagagggcgaaggccgtcgccagagacgttctcaacacgccggacgccccggacgtatctggaggggccctgttctaccacacgacaggcgtcagccctcgatggtcgagaaacatggagatcgttgcctcctacggcaagcacgtttttttctctgatgaggtcattttggctgacactggggtttaa	MTSAFLCLATAVYFEARSEPLLGQFAVAEVIVNRAESDRFPDTICGVVTQDLGPAPYDCQFSFYCDGKPEVMSEKAAWERAKAVARDVLNTPDAPDVSGGALFYHTTGVSPRWSRNMEIVASYGKHVFFSDEVILADTGV
fig|6666666.555688.peg.169	peg	93140	92577	-	hypothetical protein	atgttggacaagttccgcaagacgaaggaaactgaaccgaagccgatgccgatcatggatgtcagcacgcgcagtgacatcaagctgggccagcccgtccgcgagaaggtgacgggtttcgaaggcatcgtcacgaccgtcagccatgagatcgacggctccgtcctgatgggtgtgcagccccgcgaactggacggcggcaagcctgccgatgctttcgaattcgacatcgagcgccttgagcgggtgcagggggaagaggcggtattgaaccgctccgggtcctcgatcacgaacgtcaagctcggggcgatctaccgtgatcgtgtcaccggaatggagggcaccgcggttcgcttggtggagttccttggtggctgtaaccggatcaccatccgcccgaaggtggacaaggatggcaagctggtggacggtatcttgatcccgttggagcaggccgagcttgtcgacgccggtccggcggtggaagccgaaaagaagaagaccccgaccggcggtcccggaaccactgagcgtcacctgatggcgcgcatggcgagctga	MLDKFRKTKETEPKPMPIMDVSTRSDIKLGQPVREKVTGFEGIVTTVSHEIDGSVLMGVQPRELDGGKPADAFEFDIERLERVQGEEAVLNRSGSSITNVKLGAIYRDRVTGMEGTAVRLVEFLGGCNRITIRPKVDKDGKLVDGILIPLEQAELVDAGPAVEAEKKKTPTGGPGTTERHLMARMAS
fig|6666666.555688.peg.170	peg	93945	93301	-	hypothetical protein	ttggaactgaacttcaacaccagccaccctcgcctgaatgctttcgggtatctctcgccgaaggaggggctgctccctaagcatcttccgggcgaggatgtcgtggccgttgatgacgtccaccttgggcgcactcacatctggaagggcatgaagggtacgctgttctgcgacatcgacgggaccgttgccgacctgacccaccgacgtgtttatgtcgcctcgaagccgaagaactggcccgcgttcgagcagggcatcccgcatgatcttccgatccagaatatcatcgacgcggtgaacgagctgtatgatgcaggctggactgtggtcatgtgtaccgggcgcggcgcgcagaacaagggcgtgaccgtggagtggctcgaaaagtacggggtcaagtaccacgcgatctacacccgcgcactgtacgaggtggacgagaacggggagccgaagctgacccgtaagggcaagccacggcgtgaccaccgtcgcgacgacatcgtcaaggaagagctgctgatgcaggctcgtgcggacggttttgatccggacatcgtgttcgatgaccgcaatcaggtcgtggacatgtggcggcgcgctggcgtcccgtgcgtgcaggtcgccgaaggcgatttctaa	MELNFNTSHPRLNAFGYLSPKEGLLPKHLPGEDVVAVDDVHLGRTHIWKGMKGTLFCDIDGTVADLTHRRVYVASKPKNWPAFEQGIPHDLPIQNIIDAVNELYDAGWTVVMCTGRGAQNKGVTVEWLEKYGVKYHAIYTRALYEVDENGEPKLTRKGKPRRDHRRDDIVKEELLMQARADGFDPDIVFDDRNQVVDMWRRAGVPCVQVAEGDF
fig|6666666.555688.peg.171	peg	94780	94133	-	hypothetical protein	atggcactcaatcaggccgctaccttagatgatcagcagtttgcgaagatgatgaagaacctcgccgcaactgttcgtcgtccttccattgagaccgtcgtgtttcttctatcgtacaaggctggccttcgtgcgcaggagatcgcgggtctggaatggaaccgacatatcctcgacgctgaagggaatatccgccacgaagaattcttggtggcgggatcgaaagggcgtgccaaaagggagcgccacccggttctttggattagctcagacatcggtaagtacggctctgagcggaccttgcggatgcacccgatcctgttcgaggccatcaaggtgctgcgggaagagggcaatccgggcatccatgtaattcccagcgggaacaagcgcgcatcacagaaccttaagtcgagggcacacgctctgacaattcggatcaaccggtactacgcacgtatggggcttgaaaagtgctcgtcccactccggtcgccgaaccttcatcacaaaggccgcacgaaccgcgaactacgccaactgctccctcgcggatgtccagcagatggcggggcatcgtcagcttacgacgactgaagggtatatcgacacgacctcgcaacaggcggacctaatcgggctgctgtga	MALNQAATLDDQQFAKMMKNLAATVRRPSIETVVFLLSYKAGLRAQEIAGLEWNRHILDAEGNIRHEEFLVAGSKGRAKRERHPVLWISSDIGKYGSERTLRMHPILFEAIKVLREEGNPGIHVIPSGNKRASQNLKSRAHALTIRINRYYARMGLEKCSSHSGRRTFITKAARTANYANCSLADVQQMAGHRQLTTTEGYIDTTSQQADLIGLL
fig|6666666.555688.peg.172	peg	95278	94883	-	hypothetical protein	gtgagcgtagacgccgagaacatcttcgcgctgtacgacgatttggcagtcgagatcattgacgacgaccgccctaatgaagatgcggcgctttcctactcgaaccgacagttatccgagaatatttgcaggaagatggggtgggaggacttcgaccttttcgatgcgcatgattttgagtccatcgcagagggtggggacgaagggacctgccttgcgtatgcgtttctctccttcctccggtggaggctgtttaccgaggcctcccgccgcagagtcgggatagaagcattcaaccagaaggctgcggcctactctgaattctggtacatccgtcttgttgagcgctggaacgaacaggccaatgggacacccatgaaagcatgggtaaactag	MSVDAENIFALYDDLAVEIIDDDRPNEDAALSYSNRQLSENICRKMGWEDFDLFDAHDFESIAEGGDEGTCLAYAFLSFLRWRLFTEASRRRVGIEAFNQKAAAYSEFWYIRLVERWNEQANGTPMKAWVN
fig|6666666.555688.peg.173	peg	95465	95280	-	hypothetical protein	atgtccgactgcatctgtccggaggacggacgcttggttgcgtctgatcgtagggttgttttgatggagcccggggccgagcgccgcgagggaaacaaggtcgtccgggaccggacgaaggtacatatttttgacaaggattgccccgtgcatggctaccgggtgattgacgaagaaggagaatag	MSDCICPEDGRLVASDRRVVLMEPGAERREGNKVVRDRTKVHIFDKDCPVHGYRVIDEEGE
fig|6666666.555688.peg.174	peg	95609	97762	+	hypothetical protein	atgaaaacgaacaccaccccacgcaacgtctctgtagccgctgccgagagcagcaccttctcgatctccaacaatgcgaagattttccgcatcctgatcgacggactctacgctgacaaaattcagtcgatcacgcgtgaaatctggtcgaacgcgctggacgcccacgtacaggcggggtgtgccgaccgtcccttcgatgtgtcgttccccaatcccttcgacccgaccttccgcgtacgcgactacggtgtgtccctgtcccatgatcaggtcatgcatatgtacaccgatctggggcattccacgaaggaagacacgaacgacgccatcggcaagttcggcatcggctccaagtcccccttcgcctacaccgacaatttcaccgtcaccgtataccttgacggaaccgtgcgcttctacagcgccatgatcggcagcgacggcgtacccgcgatccacctgatgggcgaacagcccaccgacgaagagaacggcgtcgaagtcgccttccctgtcgagaacagcgactacggtgccttccagaacgctgcaaagcgcgtcagccacggattcgacgtcaagccgaacgtcaccaacataccaagggaagaattcagcggctggcctgaactgccggttctgctggaaggggacgactggaagctcctgcatggggccatcgaagggtacagccagcgggcgtatgcgcgcatgggacctgtgctctacccgatcaacgctaacgcccttggcgacatcaccaaggagcagcgtgagctgctgggacataccttcgtcatcgacttcccgatgggggacctcgaaatcactgccagccgcgaagagctttcctacggtcggaacgatcccacggccctctcgatcctcgccaaggtggaagagatcgtcgaaggcctcacgcagaagtgcctcgatgacttcgcaacctgcgacacctacttcgatgcttgcgtgaagtatcgcgaccagaccatgtccaaccagattccgagcgcagtgaaggagatcatcaagcgcaaggcccgttggaagggggaagagctggacaaccagatcaaggtctgggcccgccacatcggctgggagtgctccctgctggaccgcagccgactggggcatgtcaactatcggttcaagacctcctatgaggtttccgtccccgccaatcccaagactgtcatcttcgtggaggattacaccgaagggaaggacgtcaagcgcggcgcagcacgggtgaagacctacgtccagaacaaccggtcggatatggatcaggccgtatgggtaaaagtgtataaaacccgtcccgccgaaagggagctgatgcgattttttgaccggttcgatggcgtcgaagtggtgatggtcaacgatctcccgatgcctgcgaagatcagccgaagagggagcgcggaacgacgccctgtgcaggcgcgcatttgggacagctacggcgatttcgaccggcgcgttgcgcttgacgctgaggacttcgaagaaggtggactgtacattcctttggaacgcatgtacccggtggttcatcgggggtgccacagcccccggacggtcattctcttgttgaaggccctcggggcgctggacaagccggtgtacggtgcgccgaagtccttgtggaagaagttcgaaggggaccagtgggtcaacctgtacgactacgcaaaggattggttcgccacgcaggacgaggacttctccgcgaacagcgcccgccgcactgccgtgcgcaaggtgttgaacagcgaccttcttgatttcctcgacgactactgccggaaggacgccctgtcagacaacagtctggtccacatggcgatggagatttacgaaagtgcccgaaacgacaagaccccagacctgtccaaactgatcgagttggcagcggcgctggatcagccggtcgaggtaaacaaagatgtccgcgacgagctggaagacgagcttgaactgatcgaggaagagctgaatgccgtttacccgatgctgggcctcctgacgaattccgatgtcattcagaatgacaatgtcattgacaaggtgaccgaatacgtcattatgtgtgacacaatcgcagataataatcagcctcaggcgacaattgcggcctga	MKTNTTPRNVSVAAAESSTFSISNNAKIFRILIDGLYADKIQSITREIWSNALDAHVQAGCADRPFDVSFPNPFDPTFRVRDYGVSLSHDQVMHMYTDLGHSTKEDTNDAIGKFGIGSKSPFAYTDNFTVTVYLDGTVRFYSAMIGSDGVPAIHLMGEQPTDEENGVEVAFPVENSDYGAFQNAAKRVSHGFDVKPNVTNIPREEFSGWPELPVLLEGDDWKLLHGAIEGYSQRAYARMGPVLYPINANALGDITKEQRELLGHTFVIDFPMGDLEITASREELSYGRNDPTALSILAKVEEIVEGLTQKCLDDFATCDTYFDACVKYRDQTMSNQIPSAVKEIIKRKARWKGEELDNQIKVWARHIGWECSLLDRSRLGHVNYRFKTSYEVSVPANPKTVIFVEDYTEGKDVKRGAARVKTYVQNNRSDMDQAVWVKVYKTRPAERELMRFFDRFDGVEVVMVNDLPMPAKISRRGSAERRPVQARIWDSYGDFDRRVALDAEDFEEGGLYIPLERMYPVVHRGCHSPRTVILLLKALGALDKPVYGAPKSLWKKFEGDQWVNLYDYAKDWFATQDEDFSANSARRTAVRKVLNSDLLDFLDDYCRKDALSDNSLVHMAMEIYESARNDKTPDLSKLIELAAALDQPVEVNKDVRDELEDELELIEEELNAVYPMLGLLTNSDVIQNDNVIDKVTEYVIMCDTIADNNQPQATIAA
fig|6666666.555688.peg.175	peg	97793	99481	+	Phage rIIB lysis inhibitor	atgtttttcccacacaatgcgtccgaccagagcatttccgtattcttcaacggacgcatgtgcagcgtccccgcatccgacaatcactttgcggaactgcgcgaacacctcgcgcagcctgtgcatgactacgagaccgtcgagcgcatgatcgacaaaccgaagatggtgtcccgccttagcgagggccttgtcacggtcgttggatcgaccgtcatgtataagggccagccggttcactcgacgctgacctaccgcctgcttgaactgctcgatgcgggggagaatgcaatcatctgggcgcgcttccttgagcgcgtgatggcgaacccgtccgaccggtcgcgtgagtgcctctacgacttcttgaacgcgtggaaggccccgatcaccgaagacgggcacttcatcgcctttaagcgggtccgtcctgactaccgcgacatccactctggcacgttcgacaactcgccgggacaggtggtggaaatgcctcgtgatcgtgtgaacgcagacccggatgtatcctgttcgaacgggcttcatgttgcggcgaccagttatctcggcagcttctattcgagctacgagggataccgcgtgctggcctgcaaggtcgacccggcggacgtcgtcgcggttcctcgggattacgggttcgcgaagatgcgggtgtgccgttacgtggttctgggagacgccgaagagagcttctacaaaaacgcggaatcgcagccggtgtcctatgcaggcacagaagcggcgacgggcgcagtgattgacccgaagggacagccgatctgctacaacgccgtggacttcgccgaaaactggaagcgggatgcaaaaatcgagatcgacgaaggcgttcttgtctcgcccagcgcggcctcgaactcggagaaccttccgaagaaccgctttatcgtcggcaccgtcatcagcatcgagcagttcgatccttcggaaatggacgacgatgccttcgacgatctggaactggcgggcattgacgcctccgacatcgacgacgtgttcatggtcgcagaagttgagtggcaggacggaacggagagcgaggacctgctgctgatccccggcaagcccatggacagtgatttggtcggcgtcgaattcatcggcgagaaggaagaacttcctgcggatgaagacgaggatgatagcgaggacaaggtctgcccggaatgcggcgactacaaggccgactggcagttcatctgcgaggattgtgaggaagaggacgacgacaccccctattgcggggaatgcggaaacgtggaagtcgatttcgaggatgaaatctgcgacgcatgcgaggccgaggaagaacgccttgccgaggaagactggaacaacgtcgtggacgctgtggacgaggccgaccacattgacgagacgggctgcacccgcgacggcgtgccggtcggggaagactacggcgacccttactcccatggtcacagcgtcgaacgcttcaccgaagtcgaagacgagatcgacgaccagccgagcgaaatggcctttgagcgcgccggggtaacctataccgcctcgcagatcaaggcaggcatccgctcgaacgggcagcgcggatactcccgcctcaccggcatcccgcgcaccacgttgcaggactggatgaccaagatcgaggcctgcgaagactaa	MFFPHNASDQSISVFFNGRMCSVPASDNHFAELREHLAQPVHDYETVERMIDKPKMVSRLSEGLVTVVGSTVMYKGQPVHSTLTYRLLELLDAGENAIIWARFLERVMANPSDRSRECLYDFLNAWKAPITEDGHFIAFKRVRPDYRDIHSGTFDNSPGQVVEMPRDRVNADPDVSCSNGLHVAATSYLGSFYSSYEGYRVLACKVDPADVVAVPRDYGFAKMRVCRYVVLGDAEESFYKNAESQPVSYAGTEAATGAVIDPKGQPICYNAVDFAENWKRDAKIEIDEGVLVSPSAASNSENLPKNRFIVGTVISIEQFDPSEMDDDAFDDLELAGIDASDIDDVFMVAEVEWQDGTESEDLLLIPGKPMDSDLVGVEFIGEKEELPADEDEDDSEDKVCPECGDYKADWQFICEDCEEEDDDTPYCGECGNVEVDFEDEICDACEAEEERLAEEDWNNVVDAVDEADHIDETGCTRDGVPVGEDYGDPYSHGHSVERFTEVEDEIDDQPSEMAFERAGVTYTASQIKAGIRSNGQRGYSRLTGIPRTTLQDWMTKIEACED
fig|6666666.555688.peg.176	peg	99564	99968	+	hypothetical protein	atggcttggactatcaacgaaatcgaaaacaccatcacgatcacgccggaactggcagcagaactgaacccgatcatcgctgagctgtgcccggaccacttctatgaagacggtgagccgttcacggagcactatgtgcgcaacccggagaccttccggagcgagaagacggggatgtacgcaccctacttcaatcccgatcattccgaacacatggactggctgacccagagcgaagaggtcatgcgccgcatggctgctgcgggcgtcgaaggtcgcgtctgtttcggagacttggatagcggaacggatgaccccttctggggcgttgagttcgcctcaggacagtaccgcaagctgaccggcgaggtgagctggacccccggaacctcacaccccggctga	MAWTINEIENTITITPELAAELNPIIAELCPDHFYEDGEPFTEHYVRNPETFRSEKTGMYAPYFNPDHSEHMDWLTQSEEVMRRMAAAGVEGRVCFGDLDSGTDDPFWGVEFASGQYRKLTGEVSWTPGTSHPG
fig|6666666.555688.peg.177	peg	100041	100478	+	hypothetical protein	atgtcatatgattttgacaccatgggtcccgacgagctgcgcacagcgctcaacgggccgaccggcgacatcttcctgcggcagatcgcggacgcggcattgaccctcgcagagaagacgcaggcaaccaatgtaatggtgctcgcggcacttgagaaaaccccgccaaccctcccggggactttcggctgggtactggaggggctgcgcgcaggaaagcgctacgcccggcccggctggaacggcaaggggatgttcattttccttgtggggagctccgtattcacggtgaaccgtgagcctctggcgtccatcctcgaacccggttcgagcgtgaactaccatgcacacatcgacctcatgaccggggacaacaacgtctcggtttgggtcccttccgttgtcgatctgttcgcagccgactgggaggaagtgtga	MSYDFDTMGPDELRTALNGPTGDIFLRQIADAALTLAEKTQATNVMVLAALEKTPPTLPGTFGWVLEGLRAGKRYARPGWNGKGMFIFLVGSSVFTVNREPLASILEPGSSVNYHAHIDLMTGDNNVSVWVPSVVDLFAADWEEV
fig|6666666.555688.peg.178	peg	100478	101467	+	hypothetical protein	atgccgttcaccaagttcccctcccttgagagcttcggacacgtctggcgcaacaaatcgtccatgatgggcgggcccgtccagacataccgggcgaagatcaagctgcacgggaccaacgccgctatccgcatcgagaacggcgaagtctatggtcagaagcgcacgtccgacgtcaccccggagcaggacaacgccggtttcgcgaactggctggagccgaacaaggaagtctgggcccgcgtagaatgcgacgaccctgtgacattcttcggggaatgggcgggccccggcgtccagaagggcgatgcagtatccctgatccggcgcaagatgttcttcatcttcgcggtccagctcggggacgaaatggtcacctgcccggacctgatcagcgagcttatgccggaagactgcccggaactggacgatgtgatggtcctgccgtggacggagcatacctaccgcatcgacttctccgacccaactaaggctgacgagatcgcggaggagctgaccagtatcgccgaagacatcgggacactcgacccattcatcgccaattcctttggtgtggagggccccggcgaaggcgtcgtcatggtcccggtgccgatgtacggcaagaccattcctcgggacacctactccgcattcaccttcaaggtgaaggcagcgcggcacggggcgaagaaggcgaaggcggcaagccggaaggtggaaatccccgccggggccaaggaattcgtcgagatgttcgtgaccgaagcacgctgccagcagggtcttgtagaggcctgcgagggggtcgctgagaagacccggacctcgaatttcctcaagtggatgggatcggacgtgaagaaggaaagcgaagtcgagctgcaggattccggactggaatggaagcaggtcgccaagctggtcaattcgactgcggcgcggtggttccacgaaaagtgcagccgcccgctctctgaggcggcgtga	MPFTKFPSLESFGHVWRNKSSMMGGPVQTYRAKIKLHGTNAAIRIENGEVYGQKRTSDVTPEQDNAGFANWLEPNKEVWARVECDDPVTFFGEWAGPGVQKGDAVSLIRRKMFFIFAVQLGDEMVTCPDLISELMPEDCPELDDVMVLPWTEHTYRIDFSDPTKADEIAEELTSIAEDIGTLDPFIANSFGVEGPGEGVVMVPVPMYGKTIPRDTYSAFTFKVKAARHGAKKAKAASRKVEIPAGAKEFVEMFVTEARCQQGLVEACEGVAEKTRTSNFLKWMGSDVKKESEVELQDSGLEWKQVAKLVNSTAARWFHEKCSRPLSEAA
fig|6666666.555688.peg.179	peg	101467	101613	+	hypothetical protein	atggacaagtacatcctcgggttcctcgcggcggtgtttgttgtcggccttacggcgggtgcggtcatccgggcccacatcgccttcgacatctgcaagacgcaggggcgttcaaccgctgcctgcgtcttctacgccctgcgctga	MDKYILGFLAAVFVVGLTAGAVIRAHIAFDICKTQGRSTAACVFYALR
fig|6666666.555688.peg.180	peg	101613	101873	+	hypothetical protein	atgccgacgatctacaaccgccacaacgacgatgtccctgcccacgcgatttatgtgggccggggcagtcccttcgggaacccgttccggatcgtgaacgggcgcagggacaaagcaatcatgaagttccgggaatggctgctgacgcagccggacctgattgagaaggtcaagcgcgagctgaggggcaaggacctcgtctgctactgcgctccgtccttctgtcacgcggaaatcctgatggaaatcgcgaacgagtaa	MPTIYNRHNDDVPAHAIYVGRGSPFGNPFRIVNGRRDKAIMKFREWLLTQPDLIEKVKRELRGKDLVCYCAPSFCHAEILMEIANE
fig|6666666.555688.peg.181	peg	101885	102118	+	hypothetical protein	atggcacacgaagaattccggcagcacggctccgtagagaaggcgctggcgcacctcgtcgaagaatcgggcgaagtactgagcgcggcaggaaaaactctacgcttcgggcggcacagcgtgaacccgaccctccctgtcgaggaacaggaaaccaacgaggaatggctccgccgggagatggaagacctcaagctttccatcgcgcaggtggagaaggagatgggctggtaa	MAHEEFRQHGSVEKALAHLVEESGEVLSAAGKTLRFGRHSVNPTLPVEEQETNEEWLRREMEDLKLSIAQVEKEMGW
fig|6666666.555688.peg.182	peg	102118	103980	+	hypothetical protein	atggctgcgtttgatcgcatcgacggactgttcgtcgcggtccgctgtacctaccgcgagcgcctgattttcaagcgcagcggctgggtcgtggagaacgtgccggggctgggcaagaagtgggtcactccggacacggagaaggcccgccttatcaagcagtatgccgtagggaccgcgaaggagcaccttgacggcgcagaggcgatccgtaaggcggcggtagacgcctcatgggccgaggatagcgacgacagctttccggcccctgagggcctctcctacatgccctttcagcgcgcggggatcgcctacgcggtgaagcgggagcgcacgctcatcgccgacccgccggggctgggcaagacgattcaggcaatcggcgtccataacgtgcgcgcgtccaagcgcgtgctggtggtctgtcccgcatccctcaaggtgaactggtcgcgggaatggcggcgctgggatgtccacggtcgttcggtcggcatcgccatgtccatccccaaacgggaacccatcttcgagaatggcgagcgcctgcgggaccataacggcaagcccatgtccaagacgtggaccgagcattactggcctgacactgatgtcgtgatcatcaactacgacatgctgcttaccttcgacgacgatgtgaaggcaaagaagtgggacctcgtgatctacgatgaggcgcacctgctcaagacggctacgtcaatccgcaccatgtgcgtattcggaggcaagaagaaggcccgcaaggcgaaggacccggaaaccggcaagatgaaaacggtggaacggaagaaggacctcgcaccgatccgcgctgatcgccatctgtacctgaccgggactccgatcctctccaagccggtggagctgtggacgctggtcaaggcctgcgaccgtaacggtctgggcaagcgctgggaagagttcgtctatcgctactgtgacgcctataacgagatggtcaacgagaaccagaaccgcatcgtgacggacggggcatcgaaccttgacgagctgaaccgcctgatgcgcgagcgatttatggtccgtcgcgacaagaaggctgtgctgaaggagctgccgccgaagacccgcgagctaatcatgctcccggttgataagctggaacgaccggtcaagaaggaaaagacccgcgtcgagcaggcgctggacgccttcgaagacatgatcggtctggacacgagcgataacccgttccggtatatcgacgtgatcgacatgctgtcgaacaagctgtctgaagcgttggacgcgcaggacagtgaagagccgaactggggcgcggcggtccggaccctgaccgagccggaacagatcatgttcacggagctttccgaagcgcgggaagaagtcgcgctcgccaaggtcggactcgtagcggagcacgtcaagaagctgctggactgcgaagagccggtgatcctgttcgcctatcacaagtcggtcatcgacgagctgaaggagcggctggaaaagcagggcgtccgcgtgggcgtcgtgaccggggcggtgtccgccaacaagcggcaggctgtcgtggaccagtttcaggacggcgagatcgacgtgatcatcggcaacatcctcgcgatgggcgtggggttcacgctgacgcgtgcacggttcgtcgtgtttgcggagctggactgggtaccggccctcatcgaacaggcggaagaccgcgcttggcggcacggacagctcaatgccgtgatgattcagcacctcgtggtggacggctccatcgaagcccgcatggcgatggccctgttggagaaaatgggggtgatcttcgaagcccttgatgccgtcgctgcttga	MAAFDRIDGLFVAVRCTYRERLIFKRSGWVVENVPGLGKKWVTPDTEKARLIKQYAVGTAKEHLDGAEAIRKAAVDASWAEDSDDSFPAPEGLSYMPFQRAGIAYAVKRERTLIADPPGLGKTIQAIGVHNVRASKRVLVVCPASLKVNWSREWRRWDVHGRSVGIAMSIPKREPIFENGERLRDHNGKPMSKTWTEHYWPDTDVVIINYDMLLTFDDDVKAKKWDLVIYDEAHLLKTATSIRTMCVFGGKKKARKAKDPETGKMKTVERKKDLAPIRADRHLYLTGTPILSKPVELWTLVKACDRNGLGKRWEEFVYRYCDAYNEMVNENQNRIVTDGASNLDELNRLMRERFMVRRDKKAVLKELPPKTRELIMLPVDKLERPVKKEKTRVEQALDAFEDMIGLDTSDNPFRYIDVIDMLSNKLSEALDAQDSEEPNWGAAVRTLTEPEQIMFTELSEAREEVALAKVGLVAEHVKKLLDCEEPVILFAYHKSVIDELKERLEKQGVRVGVVTGAVSANKRQAVVDQFQDGEIDVIIGNILAMGVGFTLTRARFVVFAELDWVPALIEQAEDRAWRHGQLNAVMIQHLVVDGSIEARMAMALLEKMGVIFEALDAVAA
fig|6666666.555688.peg.183	peg	104035	104607	+	hypothetical protein	atgcgtgaacgctacaccctgctgatgaccggggaaaagtatttcatcaacttcccggaagaatgcagtttcgacctccgcgcccttgcgaccggcatggcccgcacctgccggttcaacgggcagttcagcaagttcgaagacgacatctacgccgtcgcgcagcacagcgtgctggtcgacgacctcgtgaaccacatcttcggagtcccccgcgcgcgcggctgggccatcatgcacgacgcgccggaaggcatcatcggcgatctgatcagcccggtgaaggctctctgcccggaattttcctcacatgaagaccgcatggcgggagcgatgcgctccacctacggcatcgaatacgacgccgaagtcgtcaaggtcgttcacaaggccgacctgatggcctgcgcgatggaagcggaagccctgaccgacatccctgcgtcggaatggggcctcgccagcccgccgatctccatggagcagatgtacccgaactggcgtccgtggggcgtcaaggagggccgggacctctacgaggcccgtgtacgtgaaattttcaacatggaatga	MRERYTLLMTGEKYFINFPEECSFDLRALATGMARTCRFNGQFSKFEDDIYAVAQHSVLVDDLVNHIFGVPRARGWAIMHDAPEGIIGDLISPVKALCPEFSSHEDRMAGAMRSTYGIEYDAEVVKVVHKADLMACAMEAEALTDIPASEWGLASPPISMEQMYPNWRPWGVKEGRDLYEARVREIFNME
fig|6666666.555688.peg.184	peg	104616	105179	+	hypothetical protein	atgcccacccacatgaaccttcgatacactgaaatcgagagcctttggcccggtgtggaggcccttcagtgcctcgccgatgaatacgggatcaaggacgtgtttcaggatgcaggcggaaagatgctgcagctcgccgtcgcgaccggactggaccttgttccgggccggacggggccggacgcgcgcgaccgtatcgggaacctttacgaggtgaagaccgtggacatggcgggcaagaagtccggcgggttcaccaccaaccaccacctgaccaaggacaccatctcccggtaccgcgaccgccgctgggtgttcgccacctacgacaggatcaccctgatggaggcgtatctggtcgaggctgaagaccttgagccggtattccgcaagtgggagcacgatctgcgcgtcaaggatcacctcaacaaccccaagattccggtggactacgtccgggagatcggcacgccgatgtacctcaaggatgttccccctccgtgggccgttcgcgcgcgaaccagtgtcacagaaactgacatctcggaaggggggtcagcatga	MPTHMNLRYTEIESLWPGVEALQCLADEYGIKDVFQDAGGKMLQLAVATGLDLVPGRTGPDARDRIGNLYEVKTVDMAGKKSGGFTTNHHLTKDTISRYRDRRWVFATYDRITLMEAYLVEAEDLEPVFRKWEHDLRVKDHLNNPKIPVDYVREIGTPMYLKDVPPPWAVRARTSVTETDISEGGSA
fig|6666666.555688.peg.185	peg	105176	105292	+	hypothetical protein	atgagttgccacacatggctctggttccccctctgggtcctcctattcattagcgtggtggcccgcccggcggagcccgccacccccaccgtagaagtggaggtcgcacatgtttaa	MSCHTWLWFPLWVLLFISVVARPAEPATPTVEVEVAHV
fig|6666666.555688.peg.186	peg	105285	107522	+	hypothetical protein	atgtttaagcgtgtcctctacgacgtcgagaccaatggccttctcccggagcacgtagacccgccgttctgcatggaccgggttcactgtctgggggtgaagtgcctcgacacgggctacaagcgcagcttcgtgcatgatgacctgttcccgctggacctcgaagacatcgaggccctgcgtgagctggggcacgagcatatccgccctctcagcgaaggcatcgagctgctggaagcggcggagtacatcaccggtcacaacattgtcgatttcgacgaaaacgctgttgcgatccagaagccggattattcccactccgccacgctcagtgacacgctggtcatggcccggatggtctttgcggacatcaaggagacggacttccgcctcgccgccaagggcaagctcgaaggacggctgattggtcagcagggtcttgaggcatggggccagcgccttgggctgcacaagggcgactacaagaaggaccgggaagcggaactgaaggccaaacacaaggaagcaggactccccgccccgaccgacgaagagatgcatcactacgtctgggggacgtggaacgtcgccatgcacgactacatgatgctcgacgtcgatgtgaacgccatgctttgggagaagattcaggagtttgagtggtccagcgaagctatccagatggagcatgaaatccatgccctgatggtgctgcaggagcgcaacggcttcgtgttcaaccgaggacagggcgaacagctcgcagagcacctccgggtcgaatacgcccgcttgtcggacgctgcaatcgaggtcatcggaaagtggtaccgccctgccaagcggcacacggacgagtacaacccggaccacggcgaggacaaggatcgccggacgtggggcgacctcacgtatccgaagcgtacgatttcgtatgccaaggccaacgccaagtacatctccgagggcgattaccgcaagctgcgcgccgacagcaccgagggcgctccgttcgtcaaggtggagttgaaggaattcaacccgaacagccgccagcagatcgttgaccggcttcagaccctgtacgggtgggagccgcaggactttaccgataacggcgcggcccgcgtcgatgacgaaatcctgcgggacctcgcggacaaggtgcctttggcggagacgcttgcagagctgttcttctacaagaagcgactcggtcaggtgtcagacggcaagaacggctggctcaagctgatccgtaacgacggacgcatccacgggcgtgtcaatgtcggcggtacggtttccgggcgggcgacgcatgctgcgccgaacgtgtcgcaggtccccggcgtgaacccggtcgaatacaaagaattcgacaagggcgaaagcttccttgctggactggaaggcgcgaccaactatgcaggcctaccgatcctcgtcgggtcgaagtggaacgacaagaagggcgagtggaagattctgacccggggccgcagcggcgggtacggttgggactgccgcgagctgttcactgtcgaaccggggtaccgtcttgtcggctgcgacctatccggcatcgaattccgctgcctcgccaacctcgtttacccgttcgataacggggagatggttgacgtcgttttgaacggtgacatccaccagaagaacgcggacctcgcgggcatcagccggtcggttgcaaagcgtctgctctatgcggcgatgtacggcggcggcgacgccaagctgggcagcatcgtggaaccgtttgcttccgagaaccgccagcgcggcctcggtaagcagctccgggcaaagctcatggcggctatgcccgctctggaccgcgccatcaaggagatcaagcgtgagaagcgtaagaaccgcgggaccatccgcggcctcgacggtcgccgcctgtatgtccggtcggatcacgctgcactgaacctacgcttgcagtcggatggtgcactgatcgccaagaagtggtgcctcctcgtggacgacatgttctacgacgaggggtgggaccacggaaacggtctggaatactcgttctgctcgtggagccacgacgaaattcaggtcgccgttcgcgaagacctcgcggatcgcgcggcagagttgatggaggctgcggccccaatcgcaggtgactacttcgacttcaagtgccccgtcgctgcggaagctcaggtcggcatgaactgggcggaaacccactga	MFKRVLYDVETNGLLPEHVDPPFCMDRVHCLGVKCLDTGYKRSFVHDDLFPLDLEDIEALRELGHEHIRPLSEGIELLEAAEYITGHNIVDFDENAVAIQKPDYSHSATLSDTLVMARMVFADIKETDFRLAAKGKLEGRLIGQQGLEAWGQRLGLHKGDYKKDREAELKAKHKEAGLPAPTDEEMHHYVWGTWNVAMHDYMMLDVDVNAMLWEKIQEFEWSSEAIQMEHEIHALMVLQERNGFVFNRGQGEQLAEHLRVEYARLSDAAIEVIGKWYRPAKRHTDEYNPDHGEDKDRRTWGDLTYPKRTISYAKANAKYISEGDYRKLRADSTEGAPFVKVELKEFNPNSRQQIVDRLQTLYGWEPQDFTDNGAARVDDEILRDLADKVPLAETLAELFFYKKRLGQVSDGKNGWLKLIRNDGRIHGRVNVGGTVSGRATHAAPNVSQVPGVNPVEYKEFDKGESFLAGLEGATNYAGLPILVGSKWNDKKGEWKILTRGRSGGYGWDCRELFTVEPGYRLVGCDLSGIEFRCLANLVYPFDNGEMVDVVLNGDIHQKNADLAGISRSVAKRLLYAAMYGGGDAKLGSIVEPFASENRQRGLGKQLRAKLMAAMPALDRAIKEIKREKRKNRGTIRGLDGRRLYVRSDHAALNLRLQSDGALIAKKWCLLVDDMFYDEGWDHGNGLEYSFCSWSHDEIQVAVREDLADRAAELMEAAAPIAGDYFDFKCPVAAEAQVGMNWAETH
fig|6666666.555688.peg.187	peg	107571	108221	+	DNA polymerase III epsilon subunit (EC 2.7.7.7)	atgactagaaacacagagcaggaaagaaagacgaacatgaacactctcttctttgatacggaaaccacaggtctggtgaaggaccgctacagcgcgactgacccgcgccagccgatgccgatccagatcggtttgaagctcgacgccgccaaccggagagaaatgatggcggcgaactacatgatcatcccggacggctggtccatggacgccaaggcttccgagatcaccggtctgaccgatgacatggcaaaggaatacggaacccacctgattactggcatcgagttctttctcgacatggtccgcgtttcggacgtcatcgttgcgcacaatgccaacttcgacatcaccgttatgcgacgcgcggccaaggtctactacgaagagatcggcgaggaatattccgacccgttcgagggtaagaccatgatctgcaccatgctggcctcaatcgacatcgtgaaggcgcttcccaagcgccgggggcagtacaaatggcctcgcctcgaagagtgtatcaagtttttcttcaatgaagaactggaaggggcgcacgacgctctggtcgacgtacgggcgtgcgcccgcgtctattacgaattgctcgatgatggactgttcagcggcgaatacaagttcgcgtcatga	MTRNTEQERKTNMNTLFFDTETTGLVKDRYSATDPRQPMPIQIGLKLDAANRREMMAANYMIIPDGWSMDAKASEITGLTDDMAKEYGTHLITGIEFFLDMVRVSDVIVAHNANFDITVMRRAAKVYYEEIGEEYSDPFEGKTMICTMLASIDIVKALPKRRGQYKWPRLEECIKFFFNEELEGAHDALVDVRACARVYYELLDDGLFSGEYKFAS
fig|6666666.555688.peg.188	peg	108218	108592	+	hypothetical protein	atgagctggaccgacgcccgcgtcgctaccctccgccggatgtgggcggagggagaaactgcctcccagatcgcaaaggaactgggcggcgttacccgaaacgcagtcctaggcaaggcctacaggctcggactgcaccagaatgtgaagaaggacgccaccatggcaattgacatccagcgcgccaatccggtcgtggaacagatttccaacgacaaccagatcatcgccggtcaggtgaccagcctcatgaaccagatcgcgctgacccgtgcgatgcaggaaggctaccgcatggcctgccgcgacaacggtctgccggtcccggacatggaagacccccgtgtgacttacggcttcggaggcgtggcgtga	MSWTDARVATLRRMWAEGETASQIAKELGGVTRNAVLGKAYRLGLHQNVKKDATMAIDIQRANPVVEQISNDNQIIAGQVTSLMNQIALTRAMQEGYRMACRDNGLPVPDMEDPRVTYGFGGVA
fig|6666666.555688.peg.189	peg	108589	109767	+	hypothetical protein	gtgagcgaaccgacctattttgaagagctgatggaactgggtgttcctgaaagcctcccggcggatgggttcacgttcgaggacctgttcgacgaattctacgtcaacgactgccagaagacgtggtcgcatgaccgggccaagtcggtcggcgcgtccgaggcctttggctgcatgcgcaagtcgtggttcggcaagcgcggcaaggagttcgggttcgagaaggacgcggactaccacgaaagctggggcgcggtccggcgcggggacatcatcgagaactaccagatcgttccggcggtccggcgcggccttgagcggcgcggcctcaatctgatcatggaaggcgacgatcaggaaaccatcgtggacggcgtcagctcggcgaccctcgacggcttgatcatcgacccgagcggcaatctcctgccgcgggacttcctcgcctactacggcgtatctccggaggaattcggggatcaggacagcgtcgttctcgaaatgaagtcgttcgacccgcgcatcaacatcgcgcaggagaaggcgatccaccgcggccagacgcagatgcagatgggcctgatccgcgagacgacggagtacaagccggaatacgcggttgtcctgtacgtcaacgcctcgtggctggatgacatccgcccgttcgtgatcgagtatgacgaggccgtctaccagatcggtcgcgagcgtgccgagaaggtgttcacggtcgaagaccccgcaaagctcatggccgaggggaagctcgacggcatgtgcgcctactgccccttccagcgctcctgcgcagaggtctccgtcaagcgcgtccctgagaagcgcaaggcactgaccaagaaggaggtcgaggcacaggaccagtcgctggtcgaagaactggacgctctggttcgtgaccttgagatgcgcaagaaggacaagaaggccattgagcgcgaggtcgaagagatgaacgaggccatccggcagaagctaatcgagtcgaacgaaagccgcgcggtcgggcagggctggaaggccagctacacgaccatcgccgggcggaagacgatctcgaaagcgaagctcgaagaggcgggcctcgaccctgaggacttcatggagcagggcgcaggctacgagaagctgaccgtcactgtggaaagcccgaaggattag	MSEPTYFEELMELGVPESLPADGFTFEDLFDEFYVNDCQKTWSHDRAKSVGASEAFGCMRKSWFGKRGKEFGFEKDADYHESWGAVRRGDIIENYQIVPAVRRGLERRGLNLIMEGDDQETIVDGVSSATLDGLIIDPSGNLLPRDFLAYYGVSPEEFGDQDSVVLEMKSFDPRINIAQEKAIHRGQTQMQMGLIRETTEYKPEYAVVLYVNASWLDDIRPFVIEYDEAVYQIGRERAEKVFTVEDPAKLMAEGKLDGMCAYCPFQRSCAEVSVKRVPEKRKALTKKEVEAQDQSLVEELDALVRDLEMRKKDKKAIEREVEEMNEAIRQKLIESNESRAVGQGWKASYTTIAGRKTISKAKLEEAGLDPEDFMEQGAGYEKLTVTVESPKD
fig|6666666.555688.peg.190	peg	109867	110703	+	hypothetical protein	atgagcaacgctctgaccaatgccgcagcaggcggcgcaatggcgaacgcagacttcgcaaacccgttcgcagccgcaggcgctggcgctggcagcaagaccttcatgaagttcaagggtgcatccggcgacttcctgtacggtcaggatgatgaagagatgccgcacggcaccgaattcgctgccgatatcgagaactccaagtggaactggacgttctggtgggaaggtgaagttctcgaaaccatcgagacgcgcgtagcggagaacccgatgggcttcgaacatgagccggatcacctgccggaagactacgatggcgacatgtcgctggaagaaatccgggccgagcaggccgaccgcaagaccaacttcatggacggctggtcctgtcaggcggtcctcgacatgcgcgagatcggcggcgaaggtgaagaattcaccatcaagctcaatcagggtgttgccctgaatgcgttccggtcgctcttgcagtcgtttggtcgccagttccgcttcaagatgggcttgatccctgtcgtaacaatcggcgcgcgttcatacgtgtcgaagaacaagcaggtcggcaagcgctacacccctgtcctcaagatcgaagactggcgctccgaagaagacctgatggcggcggtcggcgaagacccggacatgtacgacgctccggacgcggacgctgacgcgggcgcgtcgggcgaagccgaagagccgaagcagattgccgccccggcggatgaagctccggcagacggcggcggcgaagcgccgaagcgggcagcacgtggtcgcggtcgccgcggcgcgcagaactacggctga	MSNALTNAAAGGAMANADFANPFAAAGAGAGSKTFMKFKGASGDFLYGQDDEEMPHGTEFAADIENSKWNWTFWWEGEVLETIETRVAENPMGFEHEPDHLPEDYDGDMSLEEIRAEQADRKTNFMDGWSCQAVLDMREIGGEGEEFTIKLNQGVALNAFRSLLQSFGRQFRFKMGLIPVVTIGARSYVSKNKQVGKRYTPVLKIEDWRSEEDLMAAVGEDPDMYDAPDADADAGASGEAEEPKQIAAPADEAPADGGGEAPKRAARGRGRRGAQNYG
fig|6666666.555688.peg.191	peg	110786	111088	+	hypothetical protein	atgtttggaaagaagaaggtcgccccaaccacggtcgccgaagcaatcgcaccgttccgggaggtcaaggacaacctcgtcgcagtcatcaagtcccggacggagcgccgcgccacggctgagcgacggatcgacgacgccaaaaaatacgcagaagacgtccgcgtcaccgagacggcagtagcgaacgccgccgacgcagaaatcctgcaggcccagaaggtcattgaatccctgagcgcgatcctcggcgacccctcgcaggagcagctcgccaaggagcaggccagcgcacacgcctga	MFGKKKVAPTTVAEAIAPFREVKDNLVAVIKSRTERRATAERRIDDAKKYAEDVRVTETAVANAADAEILQAQKVIESLSAILGDPSQEQLAKEQASAHA
fig|6666666.555688.peg.192	peg	111160	112584	+	RecD-like DNA helicase Atu2026	gtgaccccgacattgactgaccaccagtggggagcagttaagctcgccgcagactggtacgccgaggcagacgccaaccgctaccagttcgaaatgttccagttcgacgaagacgcggcatcatttgcccgaggcgaacggcagcgtaccgccctcggacagggacaggatttcttcttcggcggctttgccggtaccggtaagacgaccgtgctgcccgccgtgattgaaagcttcggcctcacccccgagcaggtcgcgttctgcgcgcccaccggcaaggcggcgaaggtgatgggagaaaagctccgcgccttcggcatgaacgtcatgcccaccaccatccacaagctgatctatctgccgaagcgggcgcacgccgaccgcattcaggctcagatcgacaatctcggctcccagatcgtcaaggtcaagatgggggaacaggacggcgtcttctgggacggcgacttgctcagcgttgccgagtctgaggcggcgatccagcagctcaacttcgacctgatccgcgccatggacaacaacgacggcccgcagttccagctccgcccgctggcggaatttcctgaggacgtgaagctgatcgtcgtggacgaaggctcgatggtcggcaagaccctcgccgaagacctcgccaccttcggtcgcccgatcctcgcgttcggggaccccggacagctcccgccggtcggggacgtctacgggttcgagtgtgaacagcccgacgcgttccttacggaaatccaccgtcaggcgaaggacaacccgatcatccagcttgccaccatggcgcgggaaggcaaggagctgcgcatcggggactacggcaatggcgtcaaggttgtggatcgccggaacgacgacgtgaccctcgacatggatcgcgacgcgatggttctgtgcggcacgcacaagaagcgctggaccctgaccaagaagatcaggaccgccagcggttacaccgagaccggtccgtgtgaaggcgagccgctgctgttctgcaagaactcacagaagctggaagccatggtgaacggcaccatcgtcacctgcatgaccgagatcggcgacctgaccaagggcaacgcagtcctcgacctcaagattcgggacgatgacggcggtggcgcgatctacgacatcaagtgcactcagggcctctttgaagagcaccacatgcgcaagcgcaacgcttacaccgcgaactctaccgcggcgttcaagtccaagcgcgagaacgagcatgtggactgggggcacgttctgaccgtgcacaagtcgcagggttcgcagtgggatgatgtcgtcgtccacgacgagagcggtgcgttccgcgacgcttcctcgcgctggctctacacggcggtgacccgcgcggcgaagcatctgacggtggtggtctga	MTPTLTDHQWGAVKLAADWYAEADANRYQFEMFQFDEDAASFARGERQRTALGQGQDFFFGGFAGTGKTTVLPAVIESFGLTPEQVAFCAPTGKAAKVMGEKLRAFGMNVMPTTIHKLIYLPKRAHADRIQAQIDNLGSQIVKVKMGEQDGVFWDGDLLSVAESEAAIQQLNFDLIRAMDNNDGPQFQLRPLAEFPEDVKLIVVDEGSMVGKTLAEDLATFGRPILAFGDPGQLPPVGDVYGFECEQPDAFLTEIHRQAKDNPIIQLATMAREGKELRIGDYGNGVKVVDRRNDDVTLDMDRDAMVLCGTHKKRWTLTKKIRTASGYTETGPCEGEPLLFCKNSQKLEAMVNGTIVTCMTEIGDLTKGNAVLDLKIRDDDGGGAIYDIKCTQGLFEEHHMRKRNAYTANSTAAFKSKRENEHVDWGHVLTVHKSQGSQWDDVVVHDESGAFRDASSRWLYTAVTRAAKHLTVVV
fig|6666666.555688.peg.193	peg	112584	112910	+	hypothetical protein	atggcacattacgactgttctaactgcggggatcggatgggcgtggacttcggaacgtgcccctcgtgcaccccgaaggagttccacgagctgacggcccagcgccgggacctcatggcggaggccgcagaccagtgggacttggaccacgcagaactccgcgaccggatcgcgaagttgaacgcggagtttgacgccgtgcgtaagaaggggattgcggcaatcgccgcgtctcacgtcaccgaaatcgactcccgtctgcatgaaatccagatgaagcatcaccgcagctatcgcaaccggtacgaaagggaaaataaggcatga	MAHYDCSNCGDRMGVDFGTCPSCTPKEFHELTAQRRDLMAEAADQWDLDHAELRDRIAKLNAEFDAVRKKGIAAIAASHVTEIDSRLHEIQMKHHRSYRNRYERENKA
fig|6666666.555688.peg.194	peg	112907	113533	+	hypothetical protein	atgagcgcagggtacgtctacgcgatgacgaacccggactatccgggggcattcaaggtcgggatgaccgagaggaccccggaagaccgcgccaaggagctgtcggcaggtaccggggttcgctcccctttcagcgtgtaccgggcggcgtacaccccctacgcggcaggccatgagaaagtcgctcatgccgctttggcagggttccgggactcccccaacaaggagttcttctaccctccggcggaagtcctgaacaggctgttcgacacccttgagggggctgttctttatcaggactggtgggtccccctcgtggagggaagcaacaagctggaaggcaattcggtaccgcccatcagcgaagacgaactgcgtacgccagtggcaaagacgcggtttcgtgccgcggaagagctggaactgaccgaagacggaacctgccctcacaccttggtgaggcatgggaatatccacgcgaatgtccgcctccctaaagaactgggaggggggcaccttcggaagtccctcaagacctccgaccacgcgacggctctcgaacagatgcgcatcatcctgaagtgcatcgcgagggacctcgacacgattttgaccagtggagactga	MSAGYVYAMTNPDYPGAFKVGMTERTPEDRAKELSAGTGVRSPFSVYRAAYTPYAAGHEKVAHAALAGFRDSPNKEFFYPPAEVLNRLFDTLEGAVLYQDWWVPLVEGSNKLEGNSVPPISEDELRTPVAKTRFRAAEELELTEDGTCPHTLVRHGNIHANVRLPKELGGGHLRKSLKTSDHATALEQMRIILKCIARDLDTILTSGD
fig|6666666.555688.peg.195	peg	113535	114134	+	hypothetical protein	atgagcaagacaaagacgatgtacaagtcgatcacggaatgggacgtgggccttgagaatatggtgttccgctcccccgcggaagtgaaggcggcgcagatcaaggcgctgtccgatgcgggaatcgaagacgactatgatgatctggtaggtgagggtctcgtagaccacgaacaggtcgaagtcgctaatgacgggtacggatcgctcgcagctctcaagacggcgaacgtcgtgcgtcagggccagtggcccggtgagaacaaggtggacaccctgttccgcgctgtcgaattcggcggggagtcgggagagctgctggacgcggtgaagaagctgcaccgcgccaacaacgccatcgcagggaacaccgggcagtccatcgacgacctccgtcaggcggtcatggaagagatgggtgacgtgctgatctcgctcgacatgctggctacggctctcagcatccccctcgaagattgtgtcccgatgaagttcaacaagaccagccgcaaggtcggcatcccggtcgagatggacccggacacttgggatgtccagttcgtgcccgccgacgcggagccggaccttttcacgcactaa	MSKTKTMYKSITEWDVGLENMVFRSPAEVKAAQIKALSDAGIEDDYDDLVGEGLVDHEQVEVANDGYGSLAALKTANVVRQGQWPGENKVDTLFRAVEFGGESGELLDAVKKLHRANNAIAGNTGQSIDDLRQAVMEEMGDVLISLDMLATALSIPLEDCVPMKFNKTSRKVGIPVEMDPDTWDVQFVPADAEPDLFTH
fig|6666666.555688.peg.196	peg	114167	114787	+	hypothetical protein	atggcaaccgtttacgcattcgcaggcaagcgcggctctgggaagagcaccgcatcacaggctctcatcgacttggggtttgttgacctcaagttcgcggacccgctgaagaacatgctgcgagccatgtacgctacctgcggcgtcgatgaggaaaccatcgagcgtaagatcgaaggggacctcaaggaagttccttgcgagtggctccgtggcaagacccctcgctatgccatgcagactctgggcacggaatggcgcgagatgatctcgacggacctgtggtctgagatgttcgttaagcgcgtcgaaagcggggactacggcgacaagatcgtttgcagcgatttccgcttccccgggcacgaggaagacgcgctggagcgcttggacgcctttacctaccggattgttcgtccggggcaggaagaggacgaggcgtccaagcatccgtctgagactcagatggacaagctgcgcgttcgtggggtgttccgaaacagcagcactatcgaagacatgcaggaattcgtgcgtgatctggtggaggcaaacgaggccgtcaaggacatcgacttcggcagtctgtccgatgtccttcgggacgcggcgggcgactga	MATVYAFAGKRGSGKSTASQALIDLGFVDLKFADPLKNMLRAMYATCGVDEETIERKIEGDLKEVPCEWLRGKTPRYAMQTLGTEWREMISTDLWSEMFVKRVESGDYGDKIVCSDFRFPGHEEDALERLDAFTYRIVRPGQEEDEASKHPSETQMDKLRVRGVFRNSSTIEDMQEFVRDLVEANEAVKDIDFGSLSDVLRDAAGD
fig|6666666.555688.peg.197	peg	114787	115266	+	hypothetical protein	atgtatcggaacgacaccatcacggcgtccgaaatcgaagcgatgctgcagcgcctgcaccagaaggacatctggtttcaggagctgcggctttcctcggggttcggcatggagggacgcatcgattttctcgcgctgaaccccggcccctcaaccgggaacaagtccacggcgtacgaaatcaaagtctcccgtgccgactttcgccgcgacacgcacaagaagcagcgaggcgctcgcctgttctcggaccagttctactacatcgcgccggttggggtcatcccacacgacgatgtgccggactgggcggggctcatcgaagttgaatggaagcctgtccgctcacgcggcgtgcaggacattcgcctcgtccacaagaccatcatccgcgcccccaagcgggacaaagaagccccgagctggggtctggtctgctctctcatccgcaatgccaaccgacatggaggtgctctgtga	MYRNDTITASEIEAMLQRLHQKDIWFQELRLSSGFGMEGRIDFLALNPGPSTGNKSTAYEIKVSRADFRRDTHKKQRGARLFSDQFYYIAPVGVIPHDDVPDWAGLIEVEWKPVRSRGVQDIRLVHKTIIRAPKRDKEAPSWGLVCSLIRNANRHGGAL
fig|6666666.555688.peg.198	peg	115263	115571	+	hypothetical protein	gtgagcattgaagaaaaggcgcgtgatgcgcgccgggaagaaatctcgcggcggatcgtagcccgcatgggaatcgacgttcactcggtacccatcgacggggagctgcgcaacttcagcgaagggctgcggaccgcaagcggcaagtaccctctctggggaaacatttacggcgatgtgaaggggcgcttcgcggacggcacgctcatccgcacctccgcaatcgtcaagatcgaggacggcatcgcgctgaccctcaactcggcctaccggctgatcggaaacaaggaagaaaacaatgacaattga	MSIEEKARDARREEISRRIVARMGIDVHSVPIDGELRNFSEGLRTASGKYPLWGNIYGDVKGRFADGTLIRTSAIVKIEDGIALTLNSAYRLIGNKEENNDN
fig|6666666.555688.peg.199	peg	115561	116517	+	Phage protein	atgacaattgaggcaaaggtcatcgcgcacagccgcgctcactgggcggactacaagggggattacgatggtttcttcgaccgcgcaccagagatcatcactttccagctccgttacccccggttcatccatgcggaattcatgacgcatcgcaagttctcgcgcaacgcgtcaagctcacgggcgatcccggtccataagatgatcgcgaacctccgggcggacaccgctatgccgatccactggggcaagaaccagccggggatgcaggcgttcgaagagcacgacgctctgatctatggcgtatgcggcgagctggacatggtcgataaccgcgtagagggcgtgactaaggaagcggcatggcttcaggcgcgcgaccgggcgattgaggtggcggaggcctttaacgctgcgaagtatcacaagcagatcgtgaaccgcatcctcgaaccgttcatgcatatcgacgtgatcgtgaccgccacgaactacgacaacttcttctggctccgccgccacaaggacgcacagcccgagatcaaggttctggctgacaagatgtgggaagccttgcaggcctccacgccgcgcgtgcttgcccccggagagtggcacatgccgtacgtgcgtgagcacgaaatggcgatgtatgatctggatacccttctcaaggtatcgacggcccggtgcgcccgcgtgtcgtaccttacgcacgacggggaaaaccctgatctggaatccgacgtaggtctctacgagcgcttggtcggcagcgcgccgctgcacgcctccccgccggagcatcaggccaaggccgatgaagcctcatggggtgagactggaccggcttgggataatgagcacctgtccggcaacttcgatccggggtgggtccagcatcgcaagcttctcgacggcgagcattgcgatcactacgtccccgaggccgcgtga	MTIEAKVIAHSRAHWADYKGDYDGFFDRAPEIITFQLRYPRFIHAEFMTHRKFSRNASSSRAIPVHKMIANLRADTAMPIHWGKNQPGMQAFEEHDALIYGVCGELDMVDNRVEGVTKEAAWLQARDRAIEVAEAFNAAKYHKQIVNRILEPFMHIDVIVTATNYDNFFWLRRHKDAQPEIKVLADKMWEALQASTPRVLAPGEWHMPYVREHEMAMYDLDTLLKVSTARCARVSYLTHDGENPDLESDVGLYERLVGSAPLHASPPEHQAKADEASWGETGPAWDNEHLSGNFDPGWVQHRKLLDGEHCDHYVPEAA
fig|6666666.555688.peg.200	peg	116517	116768	+	hypothetical protein	atggctaaggttcggatcacccttgaagatacgggggaaaagagcgtttcgttcttgacggaaatcgaaggggcagagggcggcgatatcgccgccacccccgcgatgtcgatggcgatggctacccgagcaatgttcgaaaatgggctcctcgtcgaagcggctgcagccgccctcgccggggttgaagagggagaaatgcccaccaccgctctcctagcccacttcaagacgcgaaaaggaggctcatga	MAKVRITLEDTGEKSVSFLTEIEGAEGGDIAATPAMSMAMATRAMFENGLLVEAAAAALAGVEEGEMPTTALLAHFKTRKGGS
fig|6666666.555688.peg.201	peg	116768	117106	+	hypothetical protein	atggaagccacaccgccacgtgaaaagatcattgagcttcggttcgaccgggggatgacccgggaggacatcgctgagcacttcgatgtgagcattgcgacggttcggcgttggatcaaagaactgaatgtcccgcgcccctcacgccgttcccgtaccaagcgaccgaagcatctcacttctagtggggaaatcgtcgcaaaggtgggggatgcttacaacaagctggagcgagctcggatgaccctcgaaggccgcgtagtggagcgcgccggacgcggttactacctcgatggtaagccagccagtgcggatgagatcatagaagccgcccagtga	MEATPPREKIIELRFDRGMTREDIAEHFDVSIATVRRWIKELNVPRPSRRSRTKRPKHLTSSGEIVAKVGDAYNKLERARMTLEGRVVERAGRGYYLDGKPASADEIIEAAQ
fig|6666666.555688.peg.202	peg	117290	118267	+	hypothetical protein	atgctgttcgaagagcaggtatctcgaaagcccaacctatacccgtggacacaggacatcatcgacgccttgtggcacagtttctggacaccgaacgagttcaactttcgttctgattacgcccagttccactcagaattgactgaagaagaacgcggggtggttgttcgcaccctgtcggcaattgggcagatcgaaatcgctgtaaagcgattttgggccgacctcggaaagaccttcaagcacccctcaatgtccgacatgggtctggtcatggggaacaacgaggttattcacaacctcgcatacgaaaagcttctggacgttctgcgccttcaggacgcgttcgatgaagctctcaaagagccagtggtcaaaggccgcgtcagctacttgaagaagtacaatgagcgcgcctacgacgacgaccgcaagcagtacatctacgcgatcatcctgtttaccctgttcgtggagaacgcgtccctgtttgggcagttctacaccatcatgcacttcaatcgtttccggaacgtcctcaaagatactgcccagcaggtccagtacacccggaacgaagaaatgctccacgcccgtgcgggcatccttctgatcaacaccctgcggcaggaatacccggaactgtttgatgctgagctggaagcccgcgtcgttcaggaatgcgtggaagccatcgaacacgaaggcaagatcgttgactggatgcttcagggctacgaaggcgaagccctctcggcagatgtcctccgtgccttcatcaagaaccgcatcgtcgaagggcttggggagatcggtttcagtggcgtgtccctgacggacgaagagcgcgcactgctgccgaagacccgctggatggatgaagagaccaagggcacgaccctgacagatttcttccagaagcgcccggtcgaatacgcgaaggggcaccgcaccttcgacgaagacgacctcttctaa	MLFEEQVSRKPNLYPWTQDIIDALWHSFWTPNEFNFRSDYAQFHSELTEEERGVVVRTLSAIGQIEIAVKRFWADLGKTFKHPSMSDMGLVMGNNEVIHNLAYEKLLDVLRLQDAFDEALKEPVVKGRVSYLKKYNERAYDDDRKQYIYAIILFTLFVENASLFGQFYTIMHFNRFRNVLKDTAQQVQYTRNEEMLHARAGILLINTLRQEYPELFDAELEARVVQECVEAIEHEGKIVDWMLQGYEGEALSADVLRAFIKNRIVEGLGEIGFSGVSLTDEERALLPKTRWMDEETKGTTLTDFFQKRPVEYAKGHRTFDEDDLF
fig|6666666.555688.peg.203	peg	118296	119999	+	Ribonucleotide reductase of class Ia (aerobic), alpha subunit (EC 1.17.4.1)	atggcattcgattgggttaccgaagaaactcgcacgttcatggcgcgcgggtatcttctccccggcgagaccgtcgagcagcggtgtcgcagcattgcggacgctctcggcgaatatatgggaagcaaggaaattgcggaccggttctacgtgtacatgagccgggggtattactctctggcatctccggtatggtccaacttcgcgcgcgaccgcggcctgccgatctcctgcaacaactcatatgtcggcgatagcatcgagcagattcttgggaaggctgcggcggaaatcggaatgatgaccaagcacggcgcgggcacttccgcgtaccttggagacatccgaccgcgcggcagcgagatcaactccggcggcaacgctgacggtccggtgcatttcgcctcgatcatcgagaccatcatcgacgtggtttcgcagggcaacgtccgccgcggcaacgctgcagtctacctcgacgtggaccaccctgacgtgatggaatttctcgaaatgcgcgaagaaggatcgcccatccagaagctgtctcttggcgtttgcatcagcgatgcgtggatggagtccatgatcgaaggtgacaaggataagcgcaaggtgtgggcccggatcatcaaaaagcgtttcgagtcaggatacccctacatcgtttggtccgacaccgcgaacaacaatgcgccggacgtatacaaggacctcgggcggcgcatcaacgggtcgaacctttgttccgaaatcatgctgtcttcgaccgatgacgaaagcttcgtgtgcgatctgtcctccatgaacctgctgcactacgacgattggaaggacacggacgctgtcgagttgctggtctacctccttgacgctgtcatggaggagtacattcgaaagactgcgaacatcaagttcatggaatccgcccaccgcttcgccgtgaaccagcgtgcactgggcatcggatcgctgggataccactcattcctgcagtcaaagatgatcccgttcgagtctttcgaggccaaggttctgaacatcgacatgcataagctgatctcggagaaggccttggctgcatccaagttcttggctgagcagttcggagagcccccaatgcttaaggggtacggacgtcgcaacgttaccctgatggcgattgctccgaccacgtccagttccttcatccttggacaggtcagcccttccatcgagcccttggcggcgaactactacaccaaggaccttgcgaagggtaagttcacctatcgcaacccgtatcttgacgcgctcctgcgcaagaaggctgcggagccccttttgaccgaagacccggaggagcgcgagcgcttgatcgagttgtccgtcgacaacatgtgggctgcaatcctcgatcacggtggatcggtccagttcttgattggcgacgttctgactgagcgcgaggcctttgtgttcaagacgttctctgagatcagcccgcttgagatcatccagcaggcggcggcgcggcaggcgttcatcgaccagtcgcagtctctgaacctgatgatccgcccggacgcggacctcaaggaagtgaacaagctgatgatcactgcatggcagatgggcatcaagtccctctactaccagcgcggaacgaaccctgcgcaggaggccgcgcgcaatctcaatgcctgcgtctcttgtgagggctga	MAFDWVTEETRTFMARGYLLPGETVEQRCRSIADALGEYMGSKEIADRFYVYMSRGYYSLASPVWSNFARDRGLPISCNNSYVGDSIEQILGKAAAEIGMMTKHGAGTSAYLGDIRPRGSEINSGGNADGPVHFASIIETIIDVVSQGNVRRGNAAVYLDVDHPDVMEFLEMREEGSPIQKLSLGVCISDAWMESMIEGDKDKRKVWARIIKKRFESGYPYIVWSDTANNNAPDVYKDLGRRINGSNLCSEIMLSSTDDESFVCDLSSMNLLHYDDWKDTDAVELLVYLLDAVMEEYIRKTANIKFMESAHRFAVNQRALGIGSLGYHSFLQSKMIPFESFEAKVLNIDMHKLISEKALAASKFLAEQFGEPPMLKGYGRRNVTLMAIAPTTSSSFILGQVSPSIEPLAANYYTKDLAKGKFTYRNPYLDALLRKKAAEPLLTEDPEERERLIELSVDNMWAAILDHGGSVQFLIGDVLTEREAFVFKTFSEISPLEIIQQAAARQAFIDQSQSLNLMIRPDADLKEVNKLMITAWQMGIKSLYYQRGTNPAQEAARNLNACVSCEG
fig|6666666.555688.peg.204	peg	120072	120260	+	hypothetical protein	atgagcattctcatcatcaacgggtatgagacggagatcacgctgaacggcgatcccgtgtcggccctcttcggtccggatggatcggaaaccctcgaagtccccgaagcagtggaagcggaagtcgatggcgacctcgtccccattggcaccggcgaccagatcgtcctcacagccaccaaggagtaa	MSILIINGYETEITLNGDPVSALFGPDGSETLEVPEAVEAEVDGDLVPIGTGDQIVLTATKE
fig|6666666.555688.peg.205	peg	120263	120394	+	hypothetical protein	atgaaccctcttatcatgagtggcaccgcaccgctgtcttggcgtctcggtgtcaccgggcgtaagcccggaaagcgggttaatgccttcggcccgatccgcctctcctaccacaacctcgcaggtaagtaa	MNPLIMSGTAPLSWRLGVTGRKPGKRVNAFGPIRLSYHNLAGK
fig|6666666.555688.peg.206	peg	120394	120627	+	hypothetical protein	atgggacacgaaaacgtaagcttcacaatcatccgcggaacgttcgaatgtaagttctgcgacaaggctgcatccctgctggaacagaagggagttccctttgaaaccataaagctgggaatggctgaccttgtgatgaagcaggcagaactgaaacaccccacagtgcctatgatcatgcatggtgcacgtttcatcggcggttcgacggagcttgaagcgtacctgaactga	MGHENVSFTIIRGTFECKFCDKAASLLEQKGVPFETIKLGMADLVMKQAELKHPTVPMIMHGARFIGGSTELEAYLN
fig|6666666.555688.peg.207	peg	120768	121316	+	Deoxyuridine 5'-triphosphate nucleotidohydrolase (EC 3.6.1.23)	ttgaccccgaactgcagtgaagcagaaatgcgcgacgccgcccggaccttccggatcgcgcgcggaaccgacacaggcatcctccccgtacagaaactgaatgacctcgcaaccatccccacctacggctccaacgacgccgcgggcatggacctctatgcgaacttcttcggagaagaaggtgacatgttcaccctcgcccccggcgcgcgcaagcttttcaagaccggcctatccgtcgcaatcccccgcggtcactatgggcgcatcgcgccgcgatccggcctcgcctacaagcatgggattgatgtgatggcaggtgtggtggacagtgattaccgcggggacgtcggggtcatcctcatcaatcttgggttccggttcgatgagaccggcaggctcattgaaggcgaggacgtagtcattcgccacggagaccgtatcgcccagttcatcattgaggcctacaaaccctgcctgcccgttccggctttgtccctcgacggcacctcgcggggtgaaggtgggttcggttcgacgggtaagtga	MTPNCSEAEMRDAARTFRIARGTDTGILPVQKLNDLATIPTYGSNDAAGMDLYANFFGEEGDMFTLAPGARKLFKTGLSVAIPRGHYGRIAPRSGLAYKHGIDVMAGVVDSDYRGDVGVILINLGFRFDETGRLIEGEDVVIRHGDRIAQFIIEAYKPCLPVPALSLDGTSRGEGGFGSTGK
fig|6666666.555688.peg.208	peg	121533	122201	+	hypothetical protein	atggcactttcagtcgtacataaaagcgaggttcctatgaccactgtcggggaccggatcatcgaagcgcgcaagtccaaagacatgacgcaactcgacctagcaaagcgtttgggcgtcagccgcgcggcagttggacagtgggagataaacgcgacctccccgagcattgcaaagctagaagaagtcgcgatggtattgagcgtagagccccagtggctggcatataatgtcaagccgggcgaagctcgaattgtttaccgcagccccgagcgtgacaacattcaatgggtaaacgaattggcctttggagacactatctccgacattaccgaggtcgacaaatggggcattccttctgattacctgaaccgagaactacgggcgaacgcagaacacaccgcgatctgcacagtgaacagccacgcggtcgaacctgactacgaatacggcgacaaggtgttcgttgaccgctccgaccgcaagccttctcccgcgggcatctttgtcttctgggatggcatcggaatggcatttgctcgtatgcaggcgatcccgggaggcgaacccaaagtgcgcattacacagcagggtgccgacgcctacgacatgccgttcgacggcgttgaaatcatcggtcgcgtaaaaggtcgcattcagcgcggataa	MALSVVHKSEVPMTTVGDRIIEARKSKDMTQLDLAKRLGVSRAAVGQWEINATSPSIAKLEEVAMVLSVEPQWLAYNVKPGEARIVYRSPERDNIQWVNELAFGDTISDITEVDKWGIPSDYLNRELRANAEHTAICTVNSHAVEPDYEYGDKVFVDRSDRKPSPAGIFVFWDGIGMAFARMQAIPGGEPKVRITQQGADAYDMPFDGVEIIGRVKGRIQRG
fig|6666666.555688.rna.28	rna	122248	122319	+	tRNA-Cys-GCA	ggcgagttggcggagtggttgacgcacaggtttgcaaaacctgccacgcgggttcgattcccgcactcgcct
fig|6666666.555688.peg.209	peg	122756	123034	+	hypothetical protein	atgaccgacgccaccactaccgaatacaaactgatcgggtaccctgaagctgtccaaattctgcacgagaaagggttgactgatctggactctgaatggctaagaggtcaggcggacagaggaaaattgccttccacagtcatcgccaaaaaaaggcggtttctggacacagaggtacgcaaattcgtggaccgtcttgcgcaggacgccgcctcggcagaagccccgaaaccgcgccctgtgatccacaagaagaacgtgaagcggcgcttcagctaa	MTDATTTEYKLIGYPEAVQILHEKGLTDLDSEWLRGQADRGKLPSTVIAKKRRFLDTEVRKFVDRLAQDAASAEAPKPRPVIHKKNVKRRFS
fig|6666666.555688.peg.210	peg	124187	123027	-	hypothetical protein	atggcaagtatcaccaagaaaaccgacgggaagtaccgtcttcgttacaagggtcccgacggcaatacgatcaacaggacgttcgcgcgtaagcgcgatgcggaggcgttcaaggccgaggtgaccttgctggagcagagggttcatggcgacgggaagttcgagttcagccccatgcgctactgcgagttggtcgatgagtggctaacggctgcggaggcaggggatcgggataacaaagctcctctcagcccgcaaaccctccgagggtacatcgggtattgccgcaatcacttgatccctctccttggcgattgtcttctcaaagatatcacgtccacaaaggttcgagaaatccgatctgagctgcttgagcgccttccggcccggtcgtctgcgaaccaagccttgaatgtgttcaaggggagcttgagctacgcggtcgaggcggaacacatgccaacgaaccccgcagaatccatcaccataaaaatggcaaagggtagggttgacatttctggggacgacccggacctcgaagaggcggtgatcattcccgaccgctcggacgtcaggaagatgtgccacgcggctgtcatgctgcgtgacacgcacaaccataagcaggttcgagaggcgtggcagaagtatgctgcgatgttcttcacgctgttgatgactggggcgcgatctggggaaatgagggctctcagatggcgggattttgactttgaagcgatgcgggttcacatccgaaggaacgcggatgcgcagacgtcggaaatcattcctccgaagtggcacagcgttcgatctgtgcctttgcacccggagctggcaggccaccttgagcgtcttaggacgcccgacaatgatccgaatgaggaggttttctctggtgtgcagagtggcaagattcccccgcattctcacatctacaaccggatgtggatgcgccttctgcgggctgcggaaacccgtcactacaagctccatcatctccggcattactatgcctctcggctcatcgcagatggggtggacatcaagaaggtgtcgaagtggatggggcaccattctgtggcgttcacgctggaccagtacgggcatcttttcccggaagacaccgatgatgcgtttgcttcggtgagctttagctga	MASITKKTDGKYRLRYKGPDGNTINRTFARKRDAEAFKAEVTLLEQRVHGDGKFEFSPMRYCELVDEWLTAAEAGDRDNKAPLSPQTLRGYIGYCRNHLIPLLGDCLLKDITSTKVREIRSELLERLPARSSANQALNVFKGSLSYAVEAEHMPTNPAESITIKMAKGRVDISGDDPDLEEAVIIPDRSDVRKMCHAAVMLRDTHNHKQVREAWQKYAAMFFTLLMTGARSGEMRALRWRDFDFEAMRVHIRRNADAQTSEIIPPKWHSVRSVPLHPELAGHLERLRTPDNDPNEEVFSGVQSGKIPPHSHIYNRMWMRLLRAAETRHYKLHHLRHYYASRLIADGVDIKKVSKWMGHHSVAFTLDQYGHLFPEDTDDAFASVSFS
fig|6666666.555688.peg.211	peg	124522	124250	-	hypothetical protein	atgctcttggcggcatgtgaccgccccgagccagagacggtcgaaaagccctatccagtgtcggtttatgtcccggacgagctgctctcttgtccgggccttcccgctgtgccgggccctgacgcgacccagcgtgatgtcgctgactatgtcgtcgttcttcatgctgtcgcgaaggcatgcaaagtcaacctgagcaccgtgaaggggattttgaaagaacacataacggacgtctctgcgcaccgggtgggagggtcaacgccgcgttag	MLLAACDRPEPETVEKPYPVSVYVPDELLSCPGLPAVPGPDATQRDVADYVVVLHAVAKACKVNLSTVKGILKEHITDVSAHRVGGSTPR
fig|6666666.555688.peg.212	peg	124877	124503	-	hypothetical protein	atgccggtttttatcctcagcttccttcgtgggcttaacctaaaaaacgtcttgtatctgtgcggggtcgcagggctcgcgttcacgatttacaccgccgccatgtttatcaaagacaagtatgaggccgaggcggaagtcactcggctggagctagtggtggatggatacaaggaatctatccgggtcctcaaagaggcgaatgcccagaaggaccgggcgctcgccgccgctgacgcggcccgtgccgaactggaaaaccagcgtgaaatttatcagtcaattcgccgcgatgcggcatcagccccggagaaagatgatggtacggtcgctcctgttttgcgccgcgctctcgatgctcttggcggcatgtga	MPVFILSFLRGLNLKNVLYLCGVAGLAFTIYTAAMFIKDKYEAEAEVTRLELVVDGYKESIRVLKEANAQKDRALAAADAARAELENQREIYQSIRRDAASAPEKDDGTVAPVLRRALDALGGM
fig|6666666.555688.peg.213	peg	125218	124877	-	hypothetical protein	atgatgagtactgggagcccccgcggctacaacagcgttcctgaggcggtgcagcagcctgtgtgccgcaggaggcgtgcgcggttcattgcgactgtggtagggttctgtctcgtgacatctgcaatgttcaccggcgtcgtggcatttggcgtcgtggacacgcttttcatgcctatcgtcgagctgtttatctccggcatgatgagcctcgccatggcaacgacgctggcctacgttgggggatcggtggttgactacaacggcggcgtcaccaacatgttccggcgctctcccaatcgtggggattacatcctcccggatacgggggcccgaggttga	MMSTGSPRGYNSVPEAVQQPVCRRRRARFIATVVGFCLVTSAMFTGVVAFGVVDTLFMPIVELFISGMMSLAMATTLAYVGGSVVDYNGGVTNMFRRSPNRGDYILPDTGARG
fig|6666666.555688.peg.214	peg	125695	125225	-	hypothetical protein	atggctttggcagaccttctgacccccgactctgatgtgcaggaggccaaggacactctgacgcggacgtttcacaaccttgcgaacgcggcaggcgagtacgcccgtgcatctcttggggcggcaaccaccgttcttgagatcgcaatggaagggggcgtatgcgcggaggcctacactccctacacagacatcaccaaatacgaccgtctcgcgcggcgtatcatggaaaatctgacggacatcacggccctccttctggcggtaaacgggagcgaggacgactacgctaaccgtgcgtatgaggaccacctgagcgagatgtccaagatcgacgagacgagcgcaatgctggaagcttccgcagcccgcctcacgcttatcaatcgtgcgctaccgagcaacccgcagcccgcggctcggttcgacgcatctatttttcgcgccaatgacggcgcagaggagcgctga	MALADLLTPDSDVQEAKDTLTRTFHNLANAAGEYARASLGAATTVLEIAMEGGVCAEAYTPYTDITKYDRLARRIMENLTDITALLLAVNGSEDDYANRAYEDHLSEMSKIDETSAMLEASAARLTLINRALPSNPQPAARFDASIFRANDGAEER
fig|6666666.555688.peg.215	peg	125982	125674	-	hypothetical protein	atgttctctatgcaagcaattgcgaacaaggaggacatccaaaattacctatgggtgccgcttcggatggcaacttgcgtgctgaactatgcgactggtggtccccttcatgaacctttctgctcccgtgtctggcgctgctgggctcgggggaattcaccgcagtgggtctgggagaccctctaccggacaatcgacacctatttgttcttcttcgatcctgatcattgctggaagcagttcgtcaggacttcggagcgaggcgtacccaacaagtggagcattgcatggctttggcagaccttctga	MFSMQAIANKEDIQNYLWVPLRMATCVLNYATGGPLHEPFCSRVWRCWARGNSPQWVWETLYRTIDTYLFFFDPDHCWKQFVRTSERGVPNKWSIAWLWQTF
fig|6666666.555688.peg.216	peg	126787	125996	-	N-acetylmuramoyl-L-alanine amidase (EC 3.5.1.28)	atgcagattgaaaaccaccgcttgcggggcgcggtcaatgccccgtctccgaaccacgggggcgtcattgtcccccgttttgtcgttatgcactacactgccggatggagcgctggtagcgccattgagacgttctcgcgccgaagctcgaaggtgagtgcgcaggtgaccattgacacggatgggaggatttaccagcacgtgcctttcaatgtgaaggcgtggcacgcgggcccgtccacctatgcagggtacagcggccttaacaaccacagcatcggcattgagctggtaaatcccggctaccttcgaaagctggaagatggcagctacatggacgcctatgatcgccgccactctgctcaggacgttgggccggttgtagcgtctaagcaccgtcgcgtagggtctggtaccttttattggcctgcctacaccaaggcgcagattgaagcggcagaagctcttacggctgagctgattgacgcgtacgacatcattgacatcgtttcccacgaagagatcgatacacgcggctggaagactgatcccggccccgcgttcccgatgaaccgtttcaagcgcctgcttggtgaccgaggcaatgatgtggtaaactacgaggtgacggcgtcctccctcaatgttcgatacggcccgggaactgacttcaatattgcgtctcggttgagccggggggcggtcgttactgaagaataccgaaccggcgattgggtaaggatcagttcagatcactgggtccatggcggttttttgcgtcgcatgatgtaa	MQIENHRLRGAVNAPSPNHGGVIVPRFVVMHYTAGWSAGSAIETFSRRSSKVSAQVTIDTDGRIYQHVPFNVKAWHAGPSTYAGYSGLNNHSIGIELVNPGYLRKLEDGSYMDAYDRRHSAQDVGPVVASKHRRVGSGTFYWPAYTKAQIEAAEALTAELIDAYDIIDIVSHEEIDTRGWKTDPGPAFPMNRFKRLLGDRGNDVVNYEVTASSLNVRYGPGTDFNIASRLSRGAVVTEEYRTGDWVRISSDHWVHGGFLRRMM
fig|6666666.555688.peg.217	peg	127812	126841	-	hypothetical protein	atggcaatcgttttcgcttcgaacgacgcggcagacttcgatgtcacgatggaaacgcatacggacaccaatttcttcgacccttctctcttgtcccgagggatgcggcttgcgtcgacatctggatcatccaaccccttcgggatcaccctttcggaagccactacaggcgacatgtggatgcattttcggatgtctcaccccggggtaaacgggaatgctgatgggaccttcctatcagtgatggacgcatccggagtggaccttgcagagttcaatctcgtcaacggggaggtagcagcgttcgcatacggtgactccaatatgattggctcatatgcccccttgggggctcctgatgtagtccagaccttcgatgtgaagattgcagtgggcgtcaacatcgaagtggagatgtatattggaggggcgctcatgaccacggcgaccgtcccaaactcggggggcaagctaactccccgatacatccggtttgacatgcgagattttgcacaggtcaacgcgtattactacttctcggagttcatcattgcggacggggagtcgactctgggtctgcgcctttccgaactccgtccgaacacggatgggacgtatatggacggggtaggaacgaccgcctcgttgtctgatggtaactctgcaacgggcgttaccctagggtctgttggacagaaacgttcttggactcctactgcgtatgccgggcccgcatcccctgctgtgcactctgtgatttcttccgcggcaatgcggatcgggggaggggacatcaccaaagcccgccatttcttgcggatcgggggagcggattacccgggggctgacaaggccccgcctgaatacgtaggccctctgatggaagtgtggtcggtaaacccggcaaccgggcttccttgggcggaagcggatttgtccgggttcgaggcgggcttcgaagctcgcccgtag	MAIVFASNDAADFDVTMETHTDTNFFDPSLLSRGMRLASTSGSSNPFGITLSEATTGDMWMHFRMSHPGVNGNADGTFLSVMDASGVDLAEFNLVNGEVAAFAYGDSNMIGSYAPLGAPDVVQTFDVKIAVGVNIEVEMYIGGALMTTATVPNSGGKLTPRYIRFDMRDFAQVNAYYYFSEFIIADGESTLGLRLSELRPNTDGTYMDGVGTTASLSDGNSATGVTLGSVGQKRSWTPTAYAGPASPAVHSVISSAAMRIGGGDITKARHFLRIGGADYPGADKAPPEYVGPLMEVWSVNPATGLPWAEADLSGFEAGFEARP
fig|6666666.555688.peg.218	peg	129647	127818	-	hypothetical protein	atgctctatctcctcctttcctcagtggcgtcgtccgccatcaatgcggttcttcccggggtccgtgtgatcccggcgattccacattctgcccctatggcttcatattggcgactgcgcctcgttggggggaagtcgtctgccgcttttgtgcttggctctatcgagtttcgagacgcaatcggaggggcaaatatcgccacaggaggcaccccccttgcaagcggggaattggcagggtttgaaaaggcaaatgcgtttgacgggagctccgcaacttcttggaaggtcgcccgaccgccttcagaggcttggatcgggtatcacttctcgtctcccgtttcggtgcgagaagtagcgcttctggccgcatctcccgataactccgaatcccccgtcgcatttcttctggaatactcctcggacgcgatctcttggaatttgatggaagtgtttcatgccccgtccgattggagttcagcagacttcccggtggggtccggcgcgattgatacctccgtcgtctatgggtcaggagggggcgttacgtcccttccggatgaagtgattgggaatgtgtatcaggcggagcaggactttacgatcacacgtgttcatttgcgcctgaacgcaaaccgttacgcacatgctgcgatccttgcagtacgtcccggaacgtatgaaatcacggaggtcatcgcggttagtgagccctcatcattgggaggcaccatgaccctcggggttgacccgagctacatcagggcaggggaacacttcgccgttgtggcgttttcggcggaacagtccagctcaaagaacattgccgtgcgtaaggtggatacggatcaccaccccggcattgccactccggttggttcgttcttgcagccttccaaagacctgtccgtcggtgctgttccttctggagcatctgaaaccggtaactctctgatttcctttgaggcggtgtatcgcaacggcgtcggctcattcccttcgggacactttcgcgtccccgggtatgtgccgatcccttcaggttggtattctcctgaagaagtcacagtcgatgggaatggtgtcgttacatcgattgccaacttgggctggcgaggcccggcccacgctgcaacacctgagtccggtaaagaagtcacgatagcgagcaacttccgattctggggggatcgcccggtctttgtcgtcggctccatggacggtgggtacgtgttgggggcaggagggttccctgcgcagagtttcatgtccgtagcgacctatggcccggaggagtcccctcgggagaccttcgcagactatgccgcatacgtttccggggctcccggggcatcgaatgaactggagcttgtggggcactttggggctccctacttcttcaacgggaaggctgactacattgtcgtaggagatgggtactacaacgggtcggcgcgcgatcctgtactcccgttccagaagacagcgctgggcgcgatggatgacactgacggcttgaacgcaggcatgttgtggcgggacaacttttcggcggctcgtagctgggaggggacttccggggatatcctgatttttgaacagaaactctccaaagaacagctcttgcggttgggacaggaacttgagaggcactttgacccggtaccagaggtgacggcgttcgaggtcggaaattacgccctattgggaggaggaggcggcgacaacatctccgctccgaaagccgatgggtacatcattcatggcggaggcggggtggggaattccagcgcacacacacacaacgtctacgtcctaattacggagtaa	MLYLLLSSVASSAINAVLPGVRVIPAIPHSAPMASYWRLRLVGGKSSAAFVLGSIEFRDAIGGANIATGGTPLASGELAGFEKANAFDGSSATSWKVARPPSEAWIGYHFSSPVSVREVALLAASPDNSESPVAFLLEYSSDAISWNLMEVFHAPSDWSSADFPVGSGAIDTSVVYGSGGGVTSLPDEVIGNVYQAEQDFTITRVHLRLNANRYAHAAILAVRPGTYEITEVIAVSEPSSLGGTMTLGVDPSYIRAGEHFAVVAFSAEQSSSKNIAVRKVDTDHHPGIATPVGSFLQPSKDLSVGAVPSGASETGNSLISFEAVYRNGVGSFPSGHFRVPGYVPIPSGWYSPEEVTVDGNGVVTSIANLGWRGPAHAATPESGKEVTIASNFRFWGDRPVFVVGSMDGGYVLGAGGFPAQSFMSVATYGPEESPRETFADYAAYVSGAPGASNELELVGHFGAPYFFNGKADYIVVGDGYYNGSARDPVLPFQKTALGAMDDTDGLNAGMLWRDNFSAARSWEGTSGDILIFEQKLSKEQLLRLGQELERHFDPVPEVTAFEVGNYALLGGGGGDNISAPKADGYIIHGGGGVGNSSAHTHNVYVLITE
fig|6666666.555688.peg.219	peg	131182	129647	-	Phage tail fiber protein	atgcctctgggaaagactcccatcctccagaatgagcttatggccgagggggacaatcagaaatatcttctgttcaatgatgcattggtggcacttgaggacgcatccaaccggtcgctacccattaatctttccgccaacgacgtcgcgttgacggaaacgcagaccacccgcttcgctgttatcgagtgtggcgggaacacaactgcgcgcaccctcacgatcccaatttctgtggggtctcctccggtcaccacaaaccgagtcctcgccgtacgcaacacgggtacggcatcgctgacggtcacgcacaacaactcgggggccgatatcaccgtgcctgcagggtccacgtcgctggtgtactgcaacgggaccgacattatttcattgggtggcgtatcgaatgcggccaccttcccgatccgatctgatgggtcggaggttgtttctgcgctgcgcgctcttaatttcgtagggaccgggttcacaatcgtagactcggggtcggggacggctacaattgaatttaccatccccaccactctcctcgggatgactgataccccgggagattttggcgggcatgcgggcaaggttctggctgtatcggcgacagaggatggtgtcgagttcattgcgaaccccggcatgacggacgcttccgtaaagatggcctacgaaaacaacgcggataccaacgcattcaccgacgcggagaaaaccaagcttagctcggttgagcccaatgcaacggcggatatgaccggggcggaaatcaaggccgcgtacgagagcgaagcaaataccaatgccttcacggacgcggagaaggcgaagctggcgaccgtagattctagccttttcaaggggacgttcctgacggagggggcgctgaccagcgcacaccccacggcggcgctcggcagctacgcatacgtggacgccgggatcggggtcgatgtcgtcatgtacatttgggatgatgacgacagcacttgggtggcaaactccggcggtagttccggcggcaccgagacggcggcatctgtaaagaccaagtatgagtccaatgcagataccaacgcgttcaccgacgcggagaaaaccaagcttagctcggttgagcccaatgcaacggcggacatgaccggggcggaaatcgtatcagcggtgaattccgaattgggaggcaccggctggcagggaggtgggggttcgggcggtgtaaccgcgcctgtcttcaccgaacagactgcggtgaattacgacgtgacagacgccgacttgtctggaacggcgattgtcgagcgtaacaacaacacagcgaacaccgtgacagttccgcccggacttactgggatgcaccccgtgaacatcgtgcagacggggacggggaccacgaccattgtacagggaccgggggtatcgatcagttcgttgaatgacatggttgatatctcaggtcagtacggttttgtgactctgatccctaaggggtcagatacatacctcttggtggggtctctggcttaa	MPLGKTPILQNELMAEGDNQKYLLFNDALVALEDASNRSLPINLSANDVALTETQTTRFAVIECGGNTTARTLTIPISVGSPPVTTNRVLAVRNTGTASLTVTHNNSGADITVPAGSTSLVYCNGTDIISLGGVSNAATFPIRSDGSEVVSALRALNFVGTGFTIVDSGSGTATIEFTIPTTLLGMTDTPGDFGGHAGKVLAVSATEDGVEFIANPGMTDASVKMAYENNADTNAFTDAEKTKLSSVEPNATADMTGAEIKAAYESEANTNAFTDAEKAKLATVDSSLFKGTFLTEGALTSAHPTAALGSYAYVDAGIGVDVVMYIWDDDDSTWVANSGGSSGGTETAASVKTKYESNADTNAFTDAEKTKLSSVEPNATADMTGAEIVSAVNSELGGTGWQGGGGSGGVTAPVFTEQTAVNYDVTDADLSGTAIVERNNNTANTVTVPPGLTGMHPVNIVQTGTGTTTIVQGPGVSISSLNDMVDISGQYGFVTLIPKGSDTYLLVGSLA
fig|6666666.555688.peg.220	peg	135152	131253	-	hypothetical protein	atggcgtctagtgttggacggattgcactcggtgtggtcggtgccgtcatcggcgcaccgtttggtctttccgctattggtttctctattggttcggcactcggggggatgtttttcgccccggatggtccgaacgtagaaggacctcgtcttggtgatacgacggtctccgcatccagtctcgggaaggtaatcccggagcacttcggtgttacgcgcacttccggcaacgtgatctggtctgccggattgaaagaagtcaaaaaagaggaaagcaccggcggcggcaagggtggcggcggaggcgggacctcaacgacatatgactactacgcctctttcgcgactgcgctggggcgtggtccggcttccacggtccgcaagatttgggcggatggtaagctcatctacgacgggaccggcgatagcgatacggacaacagcaagtacacttggcgtctcatcgagggcgcgcaggatcaggagccggacagtcttattgctgaatcgatcaaccgccgtctcgcggggatggatgatgtcaatgcgggggatcagccgcaggccgtctacaccaccatgaacgacttgatcatcaaggctcagtcatcccacgaggggcggagccagctctatgctgcgggtctcgtgcagatcaaggcaaacgcggaaacgtcgttgggtgacggagaggtcccggattatgggttcactcccgcgtacaacggtcttgcgattattgtcttcgacgaaatcccgttggcggactttggtaaccgaattccgaacatcacggcagaagtggtgtgggaaggggcctattctggtaacggtcaggacgacgcggacggggaagacggggcggtccctcctaccggcgtagatgtgcaggagatcgcctcgaccccggtgcctgaaggtctcatggctatggaccccttcaacaagaaggttttcacctccgcaggaaacactgttcgccggtttacatcggaagggcgcggggaagaccgacagaaggtaatcccggaggacgggttgaccccggatcagtggacctcgttccgcaacgttttgcgggatacaagttcggatgcggacgtttaccggaaggtatactaccctgaggcccacgaatatgggtactcggtagaacgtctgttgtgcaccctccccaatggggatgttgtcgcgaagggggtgcagaagcgcgaagggtccgtggacggagccgacacgaccaaagagacgattttcatcctgtctggaaacgcccttgatccgattcaccccttggatgtgagctacgcaccggatgccgagtacgggactttcctgaacgtccccggggactacccgacttggcttcaggtacgcgaacgggatcggggagatcagggtacggagcgcaccgacggggcgacgggcaaccatttcgctgtgatctacgatcacaccgtgtacgtggcgcggttccacggaggggtgtacacggaccagttgacgtttgaagtcccgcgttcgcagggctccacgatcattgaaaacaacggcccgttgatttctggggctcccggcgctgatggggatgcggacctgtatgtaacccgctgggctcccaacgcgttttggttggggcgctatacgatcacaaaccacgcaatcaagaatgggaacgggcaggggagcgttctgcagtcgcggcacgtttccaacatcctgatcaacaacccttttgattccgatattgcgtacgtgtccgcggcgatccgccaccccggcactgacgaaatcttcatccttctgggcctcgccgatggctctgcaggatttatggagatttccgaagacatgaagatggggtacacgaagcggttctcccagactccccctctgtccactagcgggatgtctcggtcggatgtttccaacgggtacttggcgtacgctagcggaacggacatcgttgaaattgccgtcaacagtggcgcgcacaaggtccacagtggggtcctttccgctccggcgagcaacaaagctcaggcgtattttgcagagatcgctggcctcttcctctgggaaggtaaccagccccggatttacaccgttggttctattgcgggtgcgagccgtgatcacgatatcgcagcaaacctgcctcaggtcattcgaaagctctgcactcgggcaggaatgaaggggtcggaattcgacgtgtccggggtttctaagcacccggtgcgtgggtacaccattgcgcggcagacgtctggtcgacaggctctggaaacgctgatgcaggcctactttgtggatggagttgaaacggactggaaggttgtcttccgggatcgcagcactgagcccgttcggacgatcaatgaagatgaattgggggaagtaagcggtcctactgggggagtgaactggttggagagccgcacgccggagtacgctatcccggcagaggtgaacctgaacttctccgatcccctgcgggactaccagaccagtacggcgcacaaaaggcgcatctctaacccagtgccgtcgatgtactcgaataccgtggagaatatcgagctgcctctggtgatgaaggagtacgaagcgcaggcaacggcagagcgccttctgtacttgagctggatgagccgggacagcgcgaagtcatcgctgagctggaagcacgcggaccttgatccgggggacatcatcaaagtccggttcaatgacggcaggatcatcacagatcgtgtggcaaaggcgactctgggggccaacttcgagattgaggctgagacggtccgatctggggacccggtgtacgacccggctccgacgaccattatccccactgggtcaatcccgacggtaaccagccctattccggttccgagtgagatgttcgttttcgacatccctcttctcttcgactaccacgggacgggacgtgcagtcgcgcgctactataccgctgttggagcgcagtccgagaagtggtcctcggcgacgattttcaattcattcgacggtgcgtcatatctcgcgggggacacggtgtctcttgatgctacttggggcaccgttatcggcaccttgcagccgccgcgggctctctgggcaacggaccgggacaacaagctccgcatcgcgctgacgcgcgacaagggcaacttggtgtccgtgacgcgtgaggagattttgaatggtgcgaaccgtgcgttgatctacaaccgagatacgggcgtgggggaaatcattcagttccagaatgtatccgttgaggacaatggggcgactttcgttcttagcgaccttgtgcggggctgtcgcggaacggactacgccgtagacctgcatacggttggtgaaaccttcatcttgctcaacgagacggagattcaggtgaatgccgtcgatctggagcggatcgggtccacgggtcactttaaggctgtctcggcgggccagatcatctcgggcgttagcccgacgacgcgccgtttggttgggcggtctctcatgccttacgcaccttcccgtgtgcgtcgggagtttcacacagatcgcctgtggatcacatggaaccgtcggacccggatcgggggcggatgggacatggtgaataacatcgagactgtgccgcagagcgaagatggggaggaatacgagttcttcctcatcgcgcccggcgcgactgccctcgaactgttttcgccggaaaacccggacacctatctggacaagaaggtcacgtacagccccttggcgtcgtactcgcctgcagaattggcgcagttcgggttgacccccgaagacaccatcaatgtgtgcgtctaccagatcagttcgcaggtcggcagggggttcccgagcctcggtcagcttgccccgtaa	MASSVGRIALGVVGAVIGAPFGLSAIGFSIGSALGGMFFAPDGPNVEGPRLGDTTVSASSLGKVIPEHFGVTRTSGNVIWSAGLKEVKKEESTGGGKGGGGGGTSTTYDYYASFATALGRGPASTVRKIWADGKLIYDGTGDSDTDNSKYTWRLIEGAQDQEPDSLIAESINRRLAGMDDVNAGDQPQAVYTTMNDLIIKAQSSHEGRSQLYAAGLVQIKANAETSLGDGEVPDYGFTPAYNGLAIIVFDEIPLADFGNRIPNITAEVVWEGAYSGNGQDDADGEDGAVPPTGVDVQEIASTPVPEGLMAMDPFNKKVFTSAGNTVRRFTSEGRGEDRQKVIPEDGLTPDQWTSFRNVLRDTSSDADVYRKVYYPEAHEYGYSVERLLCTLPNGDVVAKGVQKREGSVDGADTTKETIFILSGNALDPIHPLDVSYAPDAEYGTFLNVPGDYPTWLQVRERDRGDQGTERTDGATGNHFAVIYDHTVYVARFHGGVYTDQLTFEVPRSQGSTIIENNGPLISGAPGADGDADLYVTRWAPNAFWLGRYTITNHAIKNGNGQGSVLQSRHVSNILINNPFDSDIAYVSAAIRHPGTDEIFILLGLADGSAGFMEISEDMKMGYTKRFSQTPPLSTSGMSRSDVSNGYLAYASGTDIVEIAVNSGAHKVHSGVLSAPASNKAQAYFAEIAGLFLWEGNQPRIYTVGSIAGASRDHDIAANLPQVIRKLCTRAGMKGSEFDVSGVSKHPVRGYTIARQTSGRQALETLMQAYFVDGVETDWKVVFRDRSTEPVRTINEDELGEVSGPTGGVNWLESRTPEYAIPAEVNLNFSDPLRDYQTSTAHKRRISNPVPSMYSNTVENIELPLVMKEYEAQATAERLLYLSWMSRDSAKSSLSWKHADLDPGDIIKVRFNDGRIITDRVAKATLGANFEIEAETVRSGDPVYDPAPTTIIPTGSIPTVTSPIPVPSEMFVFDIPLLFDYHGTGRAVARYYTAVGAQSEKWSSATIFNSFDGASYLAGDTVSLDATWGTVIGTLQPPRALWATDRDNKLRIALTRDKGNLVSVTREEILNGANRALIYNRDTGVGEIIQFQNVSVEDNGATFVLSDLVRGCRGTDYAVDLHTVGETFILLNETEIQVNAVDLERIGSTGHFKAVSAGQIISGVSPTTRRLVGRSLMPYAPSRVRREFHTDRLWITWNRRTRIGGGWDMVNNIETVPQSEDGEEYEFFLIAPGATALELFSPENPDTYLDKKVTYSPLASYSPAELAQFGLTPEDTINVCVYQISSQVGRGFPSLGQLAP
fig|6666666.555688.peg.221	peg	135585	135142	-	hypothetical protein	atggatgtaactgcagacgatattgtggcatacgcgcgtacttggattggcgcgcgctggcggcatcagggccgtggagagacggcggatcgtgggattgactgcgcgggacttcttgtgaagaccgcggaacacttcgatctcccgcatgaagacatgatgggatatcggcgcgacccttcccgggacttcgtccgacagattcgacgattcactgacccctctaaggacgtacttcacggcgctatcgggattttcagtgactctgtgcagccctgccacacgggtattttcgccgtagaaaacggtcgcatcaccgttatccactcagaggcgtctcctcgcgggcggtgccacgaacaggggttcgataactcgaccccgtctatgaaggatcggctcgtagcgatccgccttttcaaggaggttgattatggcgtctag	MDVTADDIVAYARTWIGARWRHQGRGETADRGIDCAGLLVKTAEHFDLPHEDMMGYRRDPSRDFVRQIRRFTDPSKDVLHGAIGIFSDSVQPCHTGIFAVENGRITVIHSEASPRGRCHEQGFDNSTPSMKDRLVAIRLFKEVDYGV
fig|6666666.555688.peg.222	peg	137651	135585	-	hypothetical protein	atgaagaccacaagcaatgaattccgcgaacaccttgatggtgaagtaacggctgtctgcacctgctggaagatcaagcggcgtgatggagtggtcctgcgctttacggacgctgatcaggacgtgaagcgcggcggggcagtgtatcgatccatcggggcctacaagcgttctgcaatcgaatccacctctgacctttccgttgacaaccttgaagtatctgggatggcaactgatctcgcgctccctgttgaggagctgcgcgctggggcctatgaccacgcagagattgaggtcttcatgacttcttggctgcagcctatcggtgggcggctgcgtcttcgtaaggggttctttggcgaagtgcgcgttctgccgaacggcaccttcacggtagagcttcgcgggattatgcagcggctcgcccacactttcacggacacctactcatccacttgtcgccatgatttgggggatgtcggatgcggtgttccgctttccggggggcttcgtcaggagggcgcgcattacccctttccgatccttgatgcagggtttgaagaagtcggtcgggtcgggcttggagcttcgtacacttggtacaatccagtgaacgaggaaaaccttctcgatagcggctccacctactcagggacctatgcggcacggggatcgactcttggggggcgtcttcagcaggacgtttcactgctgtcgatggatgaggaattcttggatcacttggatagcaagcaggtcgaattgttcctccacggatggcggcaggatgatggagacgaggggcgggtaacggctcggttcctcgatggtcagatgcgagagcttcgcgcggagtctggttccatgggcgccaatggtgggttcatcaccctaccggaagtgcgggtcgtcggggactggacggttgagatgtggttgaacccgtcggaaatcgatacccacagtctctggagctaccgacagggcaatgtaaacgaggataccttgagggttctctattacgactctgtgggcaagaagctcctctaccgagcgcatgaagatggtgatgttgtagaggagcatctcgcggaaatcccgttcaaagaaaaggtaggggagtggtatcacaccgccgtcgtcagtgaggcgggagttttgaagatttacgtgaacggggaactgatgttcaccggcggagtatttacaggcgatctgtacatctcaaatatgtgccgaggttacgcaggcggtggttttaagggacgcgtggacgagttcagggtttggaacgtcgcgcgcacacaggcggaaatcaacgccaaccgatggaacgacctcccctccggggacccaaccttggagcgctactacccattcgatggggacagtgctgactatgggatcaatgaaacgacggcgctgacgatcccgtacttgtcggaccttcggacgccagtggctgttgcacatcggggcccgacgaccgcggcaaccaccgggttcgcgaatgtcggaaccaattggaccttggttgaaacaggcgcagtgagcgtgccgcccaatacgcgatacgttcgtgtccagtttgagcatcgcgcggcatccgggacccccgaaggaactcgtttggacagcctttttgggtggttcaaggacgacgccagccagcgcgtgatgccggttttgacatcagcagacccggatgcattcgtgcgtggggctatggtgaccacaggtgggtcgaacaggattttccgagcgatggttgatgaacctcgcgcatcgcatgacgggtggtttcagggcggactggtgaccttctactccggaaagaacgcgggcgcttcgatggaggtcaagcggtggacggcagagagtaagcagatcgagctgttcttgtctttgcccttccctgttgagcagggggacctgttcacaatctaccccggctgcgacaagtcacggatcggctgcgcagtcattttcaacaacgtggtcaacttcttcgggaccccggatgtgccgggtgaagatgagttgttccggtacccggactcaaagtga	MKTTSNEFREHLDGEVTAVCTCWKIKRRDGVVLRFTDADQDVKRGGAVYRSIGAYKRSAIESTSDLSVDNLEVSGMATDLALPVEELRAGAYDHAEIEVFMTSWLQPIGGRLRLRKGFFGEVRVLPNGTFTVELRGIMQRLAHTFTDTYSSTCRHDLGDVGCGVPLSGGLRQEGAHYPFPILDAGFEEVGRVGLGASYTWYNPVNEENLLDSGSTYSGTYAARGSTLGGRLQQDVSLLSMDEEFLDHLDSKQVELFLHGWRQDDGDEGRVTARFLDGQMRELRAESGSMGANGGFITLPEVRVVGDWTVEMWLNPSEIDTHSLWSYRQGNVNEDTLRVLYYDSVGKKLLYRAHEDGDVVEEHLAEIPFKEKVGEWYHTAVVSEAGVLKIYVNGELMFTGGVFTGDLYISNMCRGYAGGGFKGRVDEFRVWNVARTQAEINANRWNDLPSGDPTLERYYPFDGDSADYGINETTALTIPYLSDLRTPVAVAHRGPTTAATTGFANVGTNWTLVETGAVSVPPNTRYVRVQFEHRAASGTPEGTRLDSLFGWFKDDASQRVMPVLTSADPDAFVRGAMVTTGGSNRIFRAMVDEPRASHDGWFQGGLVTFYSGKNAGASMEVKRWTAESKQIELFLSLPFPVEQGDLFTIYPGCDKSRIGCAVIFNNVVNFFGTPDVPGEDELFRYPDSK
fig|6666666.555688.peg.223	peg	138574	137648	-	Gene Transfer Agent (GTA) ORFG12	atgacggcggatgcatttcctcgcccgtaccttgtattgggtccgggcgggagcaattggagcactcggggataccacatcctctctcaggagggagggtcatcgcagcagcacgcgtatgtattggcctccacggggagtggggttatctccggctcccccagcctgcagtcctacgcggtattgtcgaacccttcgtcggtaaccgccaagagggcatatggtgccattcggcatgacgtgtcggtccatagcctacgagggtacgtggttctgtccacgttttaccctccctatgaagagctcgatgttgaatacgcgttctgtgagcgacagttccctgtttcagtatcctacgggtcgtctgggggcccggggttcaagacctcgattttctcggtagacagtgggatcgttcacgcaaatccggagtgggaacggctacgcgcgcgctacgagattgagttcgaccagtgccctcgggaagacatcgagcaggtcgaaaacttcttctacggcatgcggggaaaggctatcgggttcaggttcaaggactggaatgactaccagatcgtgaaccagaacgtcgttgtcggggatggtaactcaaaagagttccagctcttcaaacgctaccggtccggcgggaatgtgtttgaccgaatgatccgaaagccagtccgaaaccagttgggtaccctgactctcgacgggcaggagatgatcctcaatcgggattactacctgaactacacgaacggagccatcgttttcaatgaagcgccgcctgcggggtccatcgggcacttggactacgctgaattcgatgtccccgtccggttcgacactgatgagctgtcggtatctgcggaagacttcaaccagtacagcatttcctctctcagcatgatcgaagttctcgtatga	MTADAFPRPYLVLGPGGSNWSTRGYHILSQEGGSSQQHAYVLASTGSGVISGSPSLQSYAVLSNPSSVTAKRAYGAIRHDVSVHSLRGYVVLSTFYPPYEELDVEYAFCERQFPVSVSYGSSGGPGFKTSIFSVDSGIVHANPEWERLRARYEIEFDQCPREDIEQVENFFYGMRGKAIGFRFKDWNDYQIVNQNVVVGDGNSKEFQLFKRYRSGGNVFDRMIRKPVRNQLGTLTLDGQEMILNRDYYLNYTNGAIVFNEAPPAGSIGHLDYAEFDVPVRFDTDELSVSAEDFNQYSISSLSMIEVLV
fig|6666666.555688.peg.224	peg	139565	138588	-	hypothetical protein	atgcccgaaattctactctgcggcgcggaaggcgagcagttcctttacgaaaacacactcgatctgcgcggcgcggacgacaagcgtcggggctctgtgaaggttgagctgggccagcagatgttccggcagttctcgggaagctactccgatttctgggtgcattttcgtgtgacctgtacggaaacgcaccacaaccgccattcaggaattcttatggaaatccggtcgggtgtcgagcctatcgctcgcctttactccgaggcgatggacgacaccgactacgtcgattttcggtttgatgccgcggatagcggcggatacgtcgagggaccggctttcgcccacggtctcgaagacttcgtcaactacgacatccgagtacagaccgatgggggaactcgcacagttagtttctaccgaaacgaggttcttcgctatcaggtttcatacgcgggggtgtctggccttcccaacgcggttcagttcaattcgcgaacgaactgggtaaacgaagacgagacgttctatcaggatatcatcgtcaccgacggtttgccgacggtagggatggagcttgcgactctcgtgccctccgccgttggttcctacagcgatttcacgaacgactacaccgcaattgacgacgcgggatatgaccagtcaacggtgatttccacggcgtccgccggggatcgggaaagctggttcttctcggaccctgagttcaatcttggggacaaagtgatctatggggtagcggtcactacggtggcccagacggaccttttggggacgatttcggattttgaaccgtttcttcggattgacggcacgaactaccccgccgcccagcttggagcgaataacgtcgctccgaacgcgtacacggtggtctacacaagcaacccggcgaccaccaacccttggcagcaggaagagttggtaggcctcgaaagcgggcttcgctcggtctaa	MPEILLCGAEGEQFLYENTLDLRGADDKRRGSVKVELGQQMFRQFSGSYSDFWVHFRVTCTETHHNRHSGILMEIRSGVEPIARLYSEAMDDTDYVDFRFDAADSGGYVEGPAFAHGLEDFVNYDIRVQTDGGTRTVSFYRNEVLRYQVSYAGVSGLPNAVQFNSRTNWVNEDETFYQDIIVTDGLPTVGMELATLVPSAVGSYSDFTNDYTAIDDAGYDQSTVISTASAGDRESWFFSDPEFNLGDKVIYGVAVTTVAQTDLLGTISDFEPFLRIDGTNYPAAQLGANNVAPNAYTVVYTSNPATTNPWQQEELVGLESGLRSV
fig|6666666.555688.peg.225	peg	140988	139642	-	hypothetical protein	atgattggtttccacgaagtccggttccccgaggacgtaagctggggaagccgcggaggtcccgtctacaagacgcaggtatttacctcacatcgcggttatgaaaagcgcaacgtcgactggtcgcagccgatgatgcagttcaatgcggcgtacggcatcaagacggatgcccacatcatggatgtgttgaatttcttcaatgcccgtcagggcaggctgttcggttttcggtacaagaactggtgcaactaccggatcaaggaaggcgtgatcgcaacgggcgatgggtattctaagcgtcttcctctgtggaagttttatggcttcgcggggagccgacactacaagcgtcttcgcaagattgttcgagggtctgtcagtggggttcaggtaggggtcgagccggtcgttgaaggtgtcgattttcggattgactacgacgccggggagatcgttttcaatgatccggttgggtatggaatccctgtgcgcgcaatcaatctggagtttgatgagcccgtccgatttgaagaggacagcgttgaaaacgtcatcgagcagtataacaacaatgccctgaataatttggcgatggtcagtgttcgaggcagcttttctgcaggctctgcgttttctccggaccgtagcgaaacaggcaagcctgacgacctctacgggcgcacgatgctgctgctcaattttgatggctccgaaggtgctaccgagaccattgaccattcggttatccagaaccctgtcacattccacggaggggcacggatcacgactgatggcttccggcatggcaattcatctctgcgactcggtggaaatgggcacgtaacgacgctggggtcgccatatcagcccaaggggcttccattcacggtagagatgtttgcacagcgcccgacggatggggcgctgatacagcctctcgtatccctttgggaggagcccacagggcagcgttcgtggtctttgcggtattctgtggagacgcagcgtatcgagttcatcgcgtcaaacaatggggtcaacgagaggacgattatttcgcatccgtgggaatccgttcaggggcatttcgaccatgtgtctgtagatcgtctggtgagcggttggtacgttctccggatcaatgggatcgtaaaacagacagctcgggacactcagcctctgcacgcctcaactgctcctctcgcggtcggggggtataccgcgccccagccacatgaggggtcgtttcagggtctgattgactcggtccggatcacccttgggcatgtgcgctacgacgggttcgcgaacgcggaaattccgctgccatatggtgtcagctag	MIGFHEVRFPEDVSWGSRGGPVYKTQVFTSHRGYEKRNVDWSQPMMQFNAAYGIKTDAHIMDVLNFFNARQGRLFGFRYKNWCNYRIKEGVIATGDGYSKRLPLWKFYGFAGSRHYKRLRKIVRGSVSGVQVGVEPVVEGVDFRIDYDAGEIVFNDPVGYGIPVRAINLEFDEPVRFEEDSVENVIEQYNNNALNNLAMVSVRGSFSAGSAFSPDRSETGKPDDLYGRTMLLLNFDGSEGATETIDHSVIQNPVTFHGGARITTDGFRHGNSSLRLGGNGHVTTLGSPYQPKGLPFTVEMFAQRPTDGALIQPLVSLWEEPTGQRSWSLRYSVETQRIEFIASNNGVNERTIISHPWESVQGHFDHVSVDRLVSGWYVLRINGIVKQTARDTQPLHASTAPLAVGGYTAPQPHEGSFQGLIDSVRITLGHVRYDGFANAEIPLPYGVS
fig|6666666.555688.peg.226	peg	146476	141029	-	hypothetical protein	atggcagatactcacgaacttcgcctcaagattgacgcggctgctgcaaagcgcggcagtcgtgaatttactgccgcggttgaggcagtgaagcgggccgttcgtgacctcgaacgggatagcacgggggctttcactaagctccgtaagaacctcgatgcgctctcgaagaacggtaagatgaagtttggggtggatcgtcagtcgatccgcaacctgaacgattttgccaaggcccagcagcagatcgtcagcgcgaccactgcatcctctaaagggatcaagaccctcgtatcaacaatgcggggactttcggattcctacagcatggcccggaagacttctgagggttttgctacttctattctcaaaaccaactccgcactgaatcggcagattcagcttgcttcacaggctcgctcagcagttcggcaggtacggactgcccccgcatcgactgtggacagttccgtgtcgggcgcgtcggcgaaggcggcagttgatctcagcaaggaatttgccacgctgcgtaagtccgcggtggcggcatcgtcggcactcgccaaggctttccgtgcgattgagaagggcgcaggaggcggggctaacgagaccaagcgcgtaaacgaccagcttgctcggatggcgaaccttcagctttcgtctgctgcagctatccgccgcgcggagcaggaagcggtgcgtttgtctgcacgtctcaagcagatcggggacaccagtggggcgacggcggtaaaccagtccctcatcaaactcaaagcgaccctttcaggcggggttgggagcgcgctggacctgcgcaaggcgatggaccagttcgcgcagtccaccaataacgccaagattcggatcagccagttcaatgcgacccagacggcggcttcggctgaggcaaagaggcttgccgccgctcagaaggcgaatgccgcagccgcgcgggaaacggaacgcaacatgaggtcgttggcgggagccaacaacgcttcgaagcaggcgatggatcgggcaaccggtggtatgcgcggcctcgaaaacgcgttcagcgcttcgtttcaggcggggtcgctgttccgcacgatgctgggctctattaccttcggtacgtttacgcagagcgtattcgctgcgggggatgctctgcagcagttcaaggtttccatggaagtcgcgatgggcagtgcgtccgccgcgatgtctgagatggactatgtagacgaggtcgcaagtcgcctcggggttagcctgaacactgcacgggacaactacgccaagttcgcgatttccgccaacattgcgggagtttccgccgaagagacccgcaagatttttgagagcgtctctacctctatggcggttctcggcaagagcactgaagaccagaacctcgcgttccttgcactcgaacagatgatgtcgaagggcaaggtcagctcggaagaactgcgtcgccagctcggtgagcgactgccgggtgcggtcaacatgatggcgcaggctctggatgttactgtggacaagctgcaggagctccttaaggcaggggcgattaactcagcagacgctctgcctaagtttgcagaagtcctcatggaccgcttcggtccgggacttgagcaggcatcgcggcgcgcggggaacaacctgcagaagctgcgcaatgagattaccaagttccttgaggaagtggcgcaggcaggcgtaatggacgagcttgcggcacagttccgcaagttgactgatcagctcgcttccggcgagggggtgagcgcggcacagcgtcttggggaaggccttgcgaacatggcccgggtcgggggggaagcggtttcgttccttgtcgagaacttggacaccctcggaggaattctgaaggcgattggtgtcgggatcgtggcacggcagctcgggcttatgaccgcggctctcgcgatctccacgcagcaggtggcggggtataccgcatcttgggttgctaaccgttcggcgtccgcgacggcagctacggcaatgacggcttcttccgccgcgatgacaaagcaggctgtgtcggcacgcgcagctatggtttccaatgtggggttggcgcggagtcaggaggttgcccttcgcgcagcactggcccaccgtacgagcattctgagcctttcagccgcgatggttacaatggggcgtgcggcgggagccgcggctgcgggggcagcaacgctttctcgcgccatgtctgtaatcgcgccgattgcagggatcgcgctgaccgcaattcttctcatccccggagctatggattccattgggctcggtgcggacaacatgtcgaccaaggtcaacgcggcgctggcacgcgcgggtgttgcgtttgacgagttcggggagacgatccgcaagacggcaagtcaggcggagatggcgcggctcatcagcgaccttagcactctggaagaggcggcgaacaaccttgcttctattggcaagggtgatgggttctgggcgagcctgttttgggacgacaagacggccctgtcggcagcggtgtcgcagcttgataaggaaatgccgggtgtcctcaaaatggtcaatgacttggggcgcacgctttccggggcagggtccttcgatgagtctatcgtcgggagttctgcagccgcggcaatcaaggagcttcacgctcagttcgtcaccctcagcggggagcagggcagtgctgtagcaatgcagaagcagctcaacgcggcaatgctgcggttccccagtgcggctccgatttttgaggaattcgagaagctggtgaaccagcaggtccgtatcgagcagggtatttcgaacaccactgacgcgatgacccgtctctatgggaccgagaatgaacgtctcgcccttgagttcgcggaagcggcgaagcaggtccttaagactggcgaaggcattgacgaactggcggagaaacagaaagtcctgtccaagatcaacccggaagtagctgagaccgtcgcgcgtatgcgtgaagagttcgaccgggcatttgcaagcagcgcttccccgttggaattccagcaggctgtaagctcctactattcaggcacggctgaccagatcaaggttctcaaggacgaggtccagaccacggagcgcgcggtgggcgtcgctacggatgcgttgatgtcgcgccttgcggagaccgtgacgaccctgcaggaaaccgaccttagcagtgggttcttctccggctttgatgggattgatcctgaggtcattgcgagtttccagaccctgtttgagaagttcaatgaattccagtctgggggaggcctgcaggtctccgaagaagggctgaagaattttgtggacactcttcagaccgcgtctcctgttgcatcgcagttcaaggacgagctgatcaaccagttctcggcgctgacacaggcagagcagacctactctcgtcttgactcgatcatgctgaatctgaaggcacgcttcccggaagcgtccgcggagatcgatggcatgacgcaggcaattctcaaaaacgccaagggcaccgatactggcgcagtggcgtatagcgagcttgcgcgctccgtgctcgctctgccgtggcctacggatgaagcagcggcggcggcgttggagatgcttggactggcgagtgacactcagtctgccgggaacgctgcggatgctgcgacagggagcctgtatgcagcggcggacggtaccgacgcaattggggctggtgccgctggggcgacggcacaggtccgtgctttgcaggctgctctggcaggcctcggggcagtcgccgcgggcgtccccgcagcagcgcgagaagttgtcgaagacattaatttcaaggcacagctcaagagtgcggaggtttggaagcgcgaagcgatgaccttcgttcgcgagcagaccaaggagcttgctgctgagcgggacgcggcgcttgcaaaggtgacttcggaaaccggaggcgcctacatggcgcaggaaatccaccgccggtttgaggagggggttgaagcggcacgtaagggcgctgaagcgatccgagaagcgtccaaggacctttacgacaccgaggcgtggaaggacccgaagaagggcgggggcgggcgtaagcgcaaggcggcgctcactgacgagcagaaggcggtcaaaaagctcaacaagacgctcaaagaacgtctgaatagcctgtatgcggagcggatcgaactgtcccttgtggcctcgggacagtttgagacggcagatggcgcgcgcctgatggcggaggcgatgatcaccggtggtggcgctgtcgatgcgcagactgcggcaatgatccgccagattgatgcagcctctaagctgaatgaggaactgcggcgggtcgctcaggaccctgtaaaggagtggatgaagtctgtccccaactggatcgaggcgggacagaagatcgagatggaggcgatcaatcacctgaaggattcgatctccgagttcatccagaccggtaagtttgacatcgagtctctcggtgaggcgatccttggcaccatcgctgatatcgtagcggacaaggccgtggctgaacttgcaaacctgctcgggcgcggggaccctgaggctggcgggcttggcggttttcttggaagtctgcttggatcacagggagacgctcttacgggcccgacttccggcgaaggggcggctgtcgcacaggggggcgcacaggccggtcaggcaatctcacaggcgatgattcaggctggacagcagatttcccagcagatcagtcaggcgattatgcagggcggtcagcagaccggtcagcaggttcagatggctcacttgcagggcggacagcaggcggcaaacgcgacgcgggttgctggtatccagcacggtcagcaggtgcgtacggcgaccatgaccagtggctcccagcatgctacgcaggtgcgttccgctatcatcgcgggtggtacgcagcacgcaaccatggtcagtactgcagcggcgggtgccggtggcggcggaggagggggcggaggtctcctgagcagccttgggggatggcagggacttcttgggatggctatcggcgcattctcggaagggggcgtatccaccagcccggtaggctctgccacgatgcctgtaagcgctttccggagtgctccgcatttctcgcaggggacgacgaacacttctggaattccagcggttctgcaccctaacgaggccgttattcctttgtccaagggacgtaagattcctgtggatatggggggaatggaaaagtctggtagcggtagtaagacggtggtccagcacttcaacatccagaccccggacgcggacagcttccgccggtcgcagaagcagcttgcggcagaaggggcttcagcagctcagcgcgccatgtctgataaccgctaa	MADTHELRLKIDAAAAKRGSREFTAAVEAVKRAVRDLERDSTGAFTKLRKNLDALSKNGKMKFGVDRQSIRNLNDFAKAQQQIVSATTASSKGIKTLVSTMRGLSDSYSMARKTSEGFATSILKTNSALNRQIQLASQARSAVRQVRTAPASTVDSSVSGASAKAAVDLSKEFATLRKSAVAASSALAKAFRAIEKGAGGGANETKRVNDQLARMANLQLSSAAAIRRAEQEAVRLSARLKQIGDTSGATAVNQSLIKLKATLSGGVGSALDLRKAMDQFAQSTNNAKIRISQFNATQTAASAEAKRLAAAQKANAAAARETERNMRSLAGANNASKQAMDRATGGMRGLENAFSASFQAGSLFRTMLGSITFGTFTQSVFAAGDALQQFKVSMEVAMGSASAAMSEMDYVDEVASRLGVSLNTARDNYAKFAISANIAGVSAEETRKIFESVSTSMAVLGKSTEDQNLAFLALEQMMSKGKVSSEELRRQLGERLPGAVNMMAQALDVTVDKLQELLKAGAINSADALPKFAEVLMDRFGPGLEQASRRAGNNLQKLRNEITKFLEEVAQAGVMDELAAQFRKLTDQLASGEGVSAAQRLGEGLANMARVGGEAVSFLVENLDTLGGILKAIGVGIVARQLGLMTAALAISTQQVAGYTASWVANRSASATAATAMTASSAAMTKQAVSARAAMVSNVGLARSQEVALRAALAHRTSILSLSAAMVTMGRAAGAAAAGAATLSRAMSVIAPIAGIALTAILLIPGAMDSIGLGADNMSTKVNAALARAGVAFDEFGETIRKTASQAEMARLISDLSTLEEAANNLASIGKGDGFWASLFWDDKTALSAAVSQLDKEMPGVLKMVNDLGRTLSGAGSFDESIVGSSAAAAIKELHAQFVTLSGEQGSAVAMQKQLNAAMLRFPSAAPIFEEFEKLVNQQVRIEQGISNTTDAMTRLYGTENERLALEFAEAAKQVLKTGEGIDELAEKQKVLSKINPEVAETVARMREEFDRAFASSASPLEFQQAVSSYYSGTADQIKVLKDEVQTTERAVGVATDALMSRLAETVTTLQETDLSSGFFSGFDGIDPEVIASFQTLFEKFNEFQSGGGLQVSEEGLKNFVDTLQTASPVASQFKDELINQFSALTQAEQTYSRLDSIMLNLKARFPEASAEIDGMTQAILKNAKGTDTGAVAYSELARSVLALPWPTDEAAAAALEMLGLASDTQSAGNAADAATGSLYAAADGTDAIGAGAAGATAQVRALQAALAGLGAVAAGVPAAAREVVEDINFKAQLKSAEVWKREAMTFVREQTKELAAERDAALAKVTSETGGAYMAQEIHRRFEEGVEAARKGAEAIREASKDLYDTEAWKDPKKGGGGRKRKAALTDEQKAVKKLNKTLKERLNSLYAERIELSLVASGQFETADGARLMAEAMITGGGAVDAQTAAMIRQIDAASKLNEELRRVAQDPVKEWMKSVPNWIEAGQKIEMEAINHLKDSISEFIQTGKFDIESLGEAILGTIADIVADKAVAELANLLGRGDPEAGGLGGFLGSLLGSQGDALTGPTSGEGAAVAQGGAQAGQAISQAMIQAGQQISQQISQAIMQGGQQTGQQVQMAHLQGGQQAANATRVAGIQHGQQVRTATMTSGSQHATQVRSAIIAGGTQHATMVSTAAAGAGGGGGGGGGLLSSLGGWQGLLGMAIGAFSEGGVSTSPVGSATMPVSAFRSAPHFSQGTTNTSGIPAVLHPNEAVIPLSKGRKIPVDMGGMEKSGSGSKTVVQHFNIQTPDADSFRRSQKQLAAEGASAAQRAMSDNR
fig|6666666.555688.peg.227	peg	146652	146485	-	hypothetical protein	atgcatgcctacaccgagctgacgggacgaaccgagcatcgctacaggcatcagcttctacgtttcattccgccgctcgaccgatacttcctcaaggacttctacgaccgccagcaggcggagatggagaaggcacagaagaaggcagcggcccaccgtaagcactga	MHAYTELTGRTEHRYRHQLLRFIPPLDRYFLKDFYDRQQAEMEKAQKKAAAHRKH
fig|6666666.555688.peg.228	peg	147314	146877	-	hypothetical protein	atggctgacaagcccaagttcaagacgaacatccacgcaattttccagaccgactccacccttgaagaagatggggcatgggttgaagtcaatggcttctatggcctgaatatcaaggtgcgccgcctgcgctctgaagcatccatgaaggcttacgagcggatcgtcgtagagacgttcggcgaagggaagcttcgcaccccgaacgacatcaacaaggaccagtcgctcgaaatcctcaagcgtcagctcgcggaagcggttctgatcgactggaagaacctgcgcgacactgagaccggggaagagattccctacagcgtggaaacggcgctcgaattgatggaaatcacggatttccgtgagtttgtttatcaggccgcatccgagcgcgacaccttccgcgggaaggccgacgcggaagctgagggaaactga	MADKPKFKTNIHAIFQTDSTLEEDGAWVEVNGFYGLNIKVRRLRSEASMKAYERIVVETFGEGKLRTPNDINKDQSLEILKRQLAEAVLIDWKNLRDTETGEEIPYSVETALELMEITDFREFVYQAASERDTFRGKADAEAEGN
fig|6666666.555688.peg.229	peg	149065	147452	-	hypothetical protein	atggtctcggcgatcaccgaagtatccgcaatgtccagcggtgatatcaattttgaacattcggcaggcgcgcaggacgagttccttgcggcgttcctgatgggggcatggtcccgcccgatgtctcgtgactttttcaaggggcagacgatctccgtatcgggcaccaatgaggtaacggtggcgggcaaggatgtcactgggtatttgtccgtgggacaccgcatcaagctggccggtttcgtaaacgcccagaataacgggtacttctccgtatcgtcggtgtccgcaagcggcgcggacacggttatcactctggttgagaacacgctcgtggcggaggcaggtactgttcgttcgcgcttgttcgatgcgaacgatgtcgtcgtcctgaacaacacgtctatcgaggcgaccgcaacggggttctccggaaccggtgcttttgcaacggcgattgccgctgggcagctcaaggtcggacagaagatttttgtcgaaggtctgggttttgaagcggggacgattgttgcatcggatgtcttgtcgacactcgttctgacgatttctgatggggccaattctgcgcagctcacggcgggtacggactattcggtcggcgttgacgccgctacggatgctgaggcgctggcggcagcgatcaacgctcttcgtgttcaggcggtaggtgcggtcaatgtcaaggcggtagcatctgcgggcactgtcacggtgaccaacgtgaacgtaaccggcggggcgatcaccgaagatgttgtggacgcgaatgcgactgttacgggcttttcgggcggcgtttccgatgtccgcggtacctacaccatcacctcgttgtcgaacgacctgattgcgaccaacccggctccggcaggtattgtcgccgcgggcgctccggtcaccatcaaagggtcgatgctgcggaacccgggggctgtagacgagatcatccagcgcaagtttaccatcgagacggcgttcaacgacatcggtcagtacatggtacaggacggcatggttccgggcaccttctcactggaagttgcaaccggcgcgatcatcactggcaccatcggttttcagggccgcgcgacgcagctccgccagtctaccgtcctcgcggacaccgggagttataccgttctgagttcgcagaccggcgaagtcatgaacgcgaccaccaacgtgggcgaaatcgagaaggatggctccactttcggtgcatcgatccagtcgatctcgctttctggagaggcaaacctgcgccagcaggctgcagttggctccaagtttgcgaagggcattggcgcaggccgcttcaaccttaccggatcgatgacggtttactttgaagatgagaagctcttctccgacttcatcaatcacgaaacggtgtctctgtcgttcgcggttaccgatctcgacggtcagagcgaaatcttcaccatccctgcgatcaagttctcgcaggaccagatcgcaccgggcggcattgatcaggatgtattcgacaacgtcgaatggacggcattccgtgatccaaccaccgagtgcatgatccagattgaccgtttctccccgaacacggctgtctga	SPPEVSKEAFTVSFADANRASIRVIEETTWGTTPGSGATREVRLTSSSLSAEKETVISDELRADRMVSAITEVSAMSSGDINFEHSAGAQDEFLAAFLMGAWSRPMSRDFFKGQTISVSGTNEVTVAGKDVTGYLSVGHRIKLAGFVNAQNNGYFSVSSVSASGADTVITLVENTLVAEAGTVRSRLFDANDVVVLNNTSIEATATGFSGTGAFATAIAAGQLKVGQKIFVEGLGFEAGTIVASDVLSTLVLTISDGANSAQLTAGTDYSVGVDAATDAEALAAAINALRVQAVGAVNVKAVASAGTVTVTNVNVTGGAITEDVVDANATVTGFSGGVSDVRGTYTITSLSNDLIATNPAPAGIVAAGAPVTIKGSMLRNPGAVDEIIQRKFTIETAFNDIGQYMVQDGMVPGTFSLEVATGAIITGTIGFQGRATQLRQSTVLADTGSYTVLSSQTGEVMNATTNVGEIEKDGSTFGASIQSISLSGEANLRQQAAVGSKFAKGIGAGRFNLTGSMTVYFEDEKLFSDFINHETVSLSFAVTDLDGQSEIFTIPAIKFSQDQIAPGGIDQDVFDNVEWTAFRDPTTECMIQIDRFSPNTAV

### Sheet: Supplementary Table 2
Supplementary Table 2) tRNA genes identified in Phaeobacter phage MD18 genome
amino_acid	codon
Cys	TGC
Glu	GAA
Glu	GAG
Met	ATG
Met	ATG
Pro	CCG
Met	ATG
Arg	AGA
Tyr	TAC
Phe	TTC
Val	GTA
Val	GTC
Asn	AAC
Lys	AAA
Cys	TGC
His	CAC
Asp	GAC
Arg	CGT
Undet	NNN
Gly	GGA
Gln	CAG
Gly	GGC
Ile	ATC
Leu	CTC
Leu	CTG
Leu	TTG
Undet	NNN
Trp	TGG
Thr	ACC
Arg	AGG
Thr	ACG
Pro	CCC
